# Investigating demic versus cultural diffusion and sex bias in the spread of Austronesian languages in Vietnam

**DOI:** 10.1101/2024.03.19.585662

**Authors:** Dinh Huong Thao, Tran Huu Dinh, Shige Mitsunaga, La Duc Duy, Nguyen Thanh Phuong, Nguyen Phuong Anh, Nguyen Tho Anh, Bui Minh Duc, Huynh Thi Thu Hue, Nguyen Hai Ha, Nguyen Dang Ton, Alexander Hübner, Brigitte Pakendorf, Mark Stoneking, Ituro Inoue, Nguyen Thuy Duong, Nong Van Hai

## Abstract

Austronesian (AN) is the second-largest language family in the world, particularly widespread in Island Southeast Asia (ISEA) and Oceania. In Mainland Southeast Asia (MSEA), groups speaking these languages are concentrated in the highlands of Vietnam. However, our knowledge of the spread of AN-speaking populations in MSEA remains limited; in particular, it is not clear if AN languages were spread by demic or cultural diffusion. In this study, we present and analyze new data consisting of complete mitogenomes from 369 individuals and 847 Y-chromosomal single nucleotide polymorphisms (SNPs) from 170 individuals from all five Vietnamese Austronesian groups (VN-AN) and five neighboring Vietnamese Austroasiatic groups (VN-AA). We found genetic signals consistent with matrilocality in some, but not all, of the VN-AN groups. Population affinity analyses indicated connections between the AN-speaking Giarai and certain Taiwanese AN groups (Rukai, Paiwan, and Bunun). However, overall, there were closer genetic affinities between VN-AN groups and neighboring VN-AA groups, suggesting language shifts. Our study provides insights into the genetic structure of AN-speaking communities in MSEA, characterized by some contact with Taiwan and language shift in neighboring groups, indicating that the expansion of AN speakers in MSEA was a combination of cultural and demic diffusion.

## Supplementary material for "Investigating demic versus cultural diffusion and sex bias in the spread of Austronesian languages in Vietnam": S1-7 Table

### Sheet: Table S1-mtDNA Freq MSEA ISEA
Table S1: Population information and haplogroup frequencies for mtDNA
	Country	Vietnam																											Cambodia		Thailand	Taiwan										Philippines												Indonesia		Malaysia
	References	This study										Duong et al., 2018																	Kloss-Brandstätter et al., 2021		Woravatin et al., 2023	Ko et al., 2014										Delfin et al., 2014									Gunnarsdottir et al., 2011			Gunnarsdottir et al., 2011		Jinam et al., 2012
	Number in map	3	4	5	6	7	9	11	12	13	14	1	2	8	10	17	18	19	20	21	22	23	24	25	26	27	28	29	15	16	30	31	32	33	34	35	36	37	38	39	40	41	42	43	44	45	46	47	48	49	50	51	52	53	54	55	56	57
	Population	Hre	Bana	Mnong	Ma	Coho	Giarai-II	Ede-II	Churu	Raglay	Cham-VN	Kinh	Mang	Giarai-I	Ede-I	Tay	Thai	Nung	Colao	Lachi	Pathen	Hmong	Dao	Lahu	Hanhi	Phula	Lolo	Sila	Cham-CB-Bat	Cham-CB-Kam	South-Thailand	Ami	Atayal	Bunun	Paiwan	Makatao	Puyuma	Rukai	Saisiat	Tao	Tsou	Abaknon	Aeta	Bugkalot	Ibaloi	Ifugao	Ivatan	Kalangoya	Kanaknaey	Maranao	Mamanwa	Manobo	Surigaonon	Besemah	Semende	Bidayuh	Selatar	Temuan
	Sample size	30	36	53	26	46	37	43	44	37	17	49	36	27	24	47	24	37	34	36	36	41	43	31	33	35	36	29	17	41	23	50	50	50	50	50	39	50	24	44	48	30	22	30	25	29	27	26	30	18	32	39	22	36	36	23	21	18
Haplogroup	Pop code	HREN	BANAN	MNON	MAN	COHON	GIRAN	EDEN	CHRUN	RAGLN	CHAN	Kinh	Mang	Giarai	Ede	Tay	Thai	Nung	Colao	Lachi	Pathen	Hmong	Dao	Lahu	Hanhi	Phula	Lolo	Sila	C	C	MST	AMI	ATA	BUN	PAI	MAK	PUY	RUK	SAI	TAO	TSO	Aba	AeB	Bug	Iba	Ifu	Iva	Kla	Kny	Mara	Mam	Man	Sur	Besemah	Smd	BDF/M	SL	TMF/M
A+152C! +16362C		-	-	-	-	-	-	-	-	-	-	-	-	-	-	-	-	-	0.0294118	-	-	-	-	-	-	-	-	-	-	-	-	-	-	-	-	-	-	-	-	-	-	-	-	-	-	-	-	-	-	-	-	-	-	-	-	-	-	-
A+200		-	-	-	-	-	-	-	-	-	-	-	0.0555556	-	-	-	-	-	-	-	-	-	-	-	-	-	-	-	-	-	-	-	-	-	-	-	-	-	-	-	-	-	-	-	-	-	-	-	-	-	-	-	-	-	-	-	-	-
A13		-	-	-	-	-	-	-	-	-	-	-	-	-	-	-	-	-	-	-	-	-	-	-	-	0.0571429	-	-	-	-	-	-	-	-	-	-	-	-	-	-	-	-	-	-	-	-	-	-	-	-	-	-	-	-	-	-	-	-
A14		-	-	-	-	-	-	-	-	-	-	-	-	-	-	-	-	-	-	-	0.25	-	-	-	-	-	-	-	-	-	-	-	-	-	-	-	-	-	-	-	-	-	-	-	-	-	-	-	-	-	-	-	-	-	-	-	-	-
A15a		-	-	-	-	-	-	-	-	-	-	-	-	-	-	-	-	-	-	-	-	-	-	-	-	-	-	-	-	-	-	-	-	-	-	0.02	-	-	-	-	-	-	-	-	-	-	-	-	-	-	-	-	-	-	-	-	-	-
A17		-	-	-	-	-	-	-	-	-	-	-	-	-	-	-	-	-	-	-	-	-	-	-	0.0606061	0.114286	-	-	-	-	-	-	-	-	-	-	-	-	-	-	-	-	-	-	-	-	-	-	-	-	-	-	-	-	-	-	-	-
A5b1		-	-	-	-	-	-	-	-	-	-	-	-	-	-	0.0212766	-	-	-	-	-	-	-	-	-	-	-	-	-	-	-	-	-	-	-	-	-	-	-	-	-	-	-	-	-	-	-	-	-	-	-	-	-	-	-	-	-	-
A5b1c1		-	-	-	-	-	-	-	-	-	-	-	-	-	-	-	-	-	-	-	-	-	-	-	-	-	-	-	-	-	-	-	-	0.02	0.02	-	-	-	-	-	-	-	-	-	-	-	-	-	-	-	-	-	-	-	-	-	-	-
B4		-	-	-	-	-	-	-	-	-	-	-	-	-	-	-	-	-	-	-	-	-	-	-	-	-	0.222222	-	-	-	-	-	-	-	-	-	-	-	-	-	-	-	-	-	-	-	-	-	-	-	-	-	-	-	-	-	-	-
B4a		-	-	-	-	-	-	-	-	-	-	-	-	-	-	-	-	-	-	-	-	-	-	-	-	-	-	-	-	-	-	-	-	-	-	-	-	-	-	-	-	-	-	-	-	-	-	-	-	-	-	-	-	-	-	0.0434783	-	-
B4a1a		-	-	-	-	-	-	-	-	-	-	-	-	-	-	-	-	-	-	-	-	-	-	-	-	-	-	-	-	-	-	0.02	-	-	0.08	-	-	0.04	-	-	0.0833333	0.133333	-	-	0.04	-	-	0.0384615	0.133333	0.0555556	0.03125	0.025641	0.136364	-	0.111111	-	-	-
B4a1a1		-	-	-	-	-	-	-	-	-	-	-	-	-	-	-	-	-	-	-	-	-	-	-	-	-	-	-	-	-	-	-	-	-	-	-	-	-	-	-	-	-	-	-	-	-	-	-	-	0.0555556	-	-	-	-	-	0.0434783	-	-
B4a1a3a1		-	-	-	-	-	-	-	-	-	-	-	-	-	-	-	-	-	-	-	-	-	-	-	-	-	-	-	-	-	-	-	-	-	-	-	-	-	-	-	-	-	-	-	-	-	0.0740741	-	-	-	-	0.025641	-	-	-	-	-	-
B4a1a3a1a		-	-	-	-	-	-	-	-	-	-	-	-	-	-	-	-	-	-	-	-	-	-	-	-	-	-	-	-	-	-	0.12	-	-	-	-	-	-	-	-	-	-	-	-	-	-	-	-	-	-	-	-	-	-	-	-	-	-
B4a1a4		-	-	-	-	-	-	-	-	-	-	-	-	-	-	-	-	-	-	-	-	-	-	-	-	-	-	-	-	-	-	-	-	-	-	-	-	-	-	-	-	-	-	-	-	-	0.0740741	-	-	-	-	-	-	-	-	-	-	-
B4a1a5		-	-	-	-	-	-	-	-	-	-	-	-	-	-	-	-	-	-	-	-	-	-	-	-	-	-	-	-	-	-	-	-	-	-	-	-	-	-	-	-	-	-	-	-	-	0.037037	0.0384615	-	-	-	-	-	0.0277778	-	-	-	-
B4a1a5a		-	-	-	-	-	-	-	-	-	-	-	-	-	-	-	-	-	-	-	-	-	-	-	-	-	-	-	-	-	-	-	-	-	-	-	-	-	-	-	-	-	-	-	0.04	0.0344828	-	-	-	-	-	-	-	-	-	-	-	-
B4a1a6		-	-	-	-	-	-	-	-	-	-	-	-	-	-	-	-	-	-	-	-	-	-	-	-	-	-	-	-	-	-	-	-	-	-	-	-	-	-	-	-	-	-	-	0.04	0.137931	-	0.115385	0.0333333	-	-	-	-	-	-	-	-	-
B4a1a6a		-	-	-	-	-	-	-	-	-	-	-	-	-	-	-	-	-	-	-	-	-	-	-	-	-	-	-	-	-	-	-	-	-	-	-	-	-	-	-	-	-	-	-	0.08	-	-	0.0769231	-	-	-	-	-	-	-	-	-	-
B4a1a7		-	-	-	-	-	-	-	-	-	-	-	-	-	-	-	-	-	-	-	-	-	-	-	-	-	-	-	-	-	-	0.08	-	-	-	-	-	-	-	-	-	-	-	-	-	-	-	-	-	-	-	-	-	-	-	-	-	-
B4a1c		-	-	-	-	-	-	-	-	-	-	-	-	-	-	0.0212766	-	-	-	-	-	-	-	-	-	-	-	-	-	-	-	-	-	-	-	-	-	-	-	-	-	-	-	-	-	-	-	-	-	-	-	-	-	-	-	-	-	-
B4a1c+146T!		-	-	0.0188679	-	-	-	-	-	-	-	-	-	-	-	-	-	-	-	-	-	-	-	-	-	-	-	-	-	-	-	-	-	-	-	-	-	-	-	-	-	-	-	-	-	-	-	-	-	-	-	-	-	-	-	-	-	-
B4a1c2		-	-	-	-	-	-	-	-	-	-	-	-	-	-	-	-	-	0.0294118	-	-	-	-	-	-	-	-	-	-	-	-	-	-	-	-	-	-	-	-	-	-	-	-	-	-	-	-	-	-	-	-	-	-	-	-	-	-	-
B4a1c4		-	-	-	-	-	-	-	-	-	-	0.0408163	-	-	-	0.0212766	-	0.027027	-	-	-	-	0.0697674	-	0.0606061	-	-	0.0689655	-	-	-	-	-	-	-	-	-	-	-	-	-	-	-	-	-	-	-	-	-	-	-	-	-	-	-	-	-	-
B4a1e		-	-	-	-	-	-	-	-	-	-	-	-	-	-	-	0.0833333	-	-	-	-	-	-	-	-	-	-	-	-	-	-	-	-	-	-	0.02	-	-	-	-	-	-	-	-	-	-	-	-	-	-	-	-	-	-	-	-	-	-
B4a2a		-	-	-	-	-	-	-	-	-	-	-	-	-	-	-	-	-	-	-	-	-	-	-	-	-	-	-	-	-	-	-	-	-	-	0.02	-	-	-	-	-	-	-	-	-	-	-	-	-	-	-	-	-	-	0.0555556	-	-	-
B4a2a1		-	-	-	-	-	-	-	-	-	-	-	-	-	-	-	-	-	-	-	-	-	-	-	-	-	-	-	-	-	-	-	-	-	-	-	-	-	-	0.159091	-	-	-	-	-	-	-	-	-	-	-	-	-	-	-	-	-	-
B4a2a2		-	-	-	-	-	-	-	-	-	-	-	-	-	-	-	-	-	-	-	-	-	-	-	-	-	-	-	-	-	-	-	0.04	-	-	-	-	-	0.0416667	-	-	-	-	-	-	-	-	-	-	-	-	-	-	-	-	-	-	-
B4a2a3		-	-	-	-	-	-	-	-	-	-	-	-	-	-	-	-	-	-	-	-	-	-	-	-	-	-	-	-	-	-	-	-	-	0.24	-	-	0.04	-	-	-	-	-	-	-	-	-	-	-	-	-	-	-	-	-	-	-	-
B4a5		-	-	-	-	-	-	-	-	-	-	-	-	-	-	-	-	-	0.0294118	-	-	0.146341	0.0697674	-	-	-	-	-	-	-	-	-	-	-	-	-	-	-	-	-	-	-	-	-	-	-	-	-	-	-	-	-	-	-	-	-	-	-
B4b1a		-	0.0555556	-	-	-	-	-	-	-	-	-	-	-	-	-	-	-	-	-	-	-	-	-	-	-	-	-	-	-	-	-	-	-	-	-	-	-	-	-	-	-	-	-	-	-	-	-	-	-	-	-	-	-	-	-	-	-
B4b1a2		-	-	-	-	-	-	-	-	-	-	-	-	-	-	0.0212766	-	-	-	-	-	-	-	-	-	-	-	-	0.117647	-	-	-	-	-	-	-	-	-	-	-	-	0.1	0.5	-	-	0.103448	-	-	0.1	0.0555556	0.03125	-	-	-	-	-	-	-
B4b1a2a		-	-	-	-	-	-	-	-	-	-	-	-	-	-	0.0212766	-	0.0540541	0.0294118	-	-	-	-	-	-	-	-	-	-	-	-	-	-	-	-	0.02	-	-	-	-	-	-	-	-	-	-	-	-	-	-	-	-	-	-	-	-	-	0.0555556
B4b1a2b1		-	-	-	-	-	-	-	-	-	-	-	-	-	-	-	-	-	-	-	-	-	-	-	-	-	-	-	-	-	-	-	-	-	-	-	-	-	-	-	-	-	-	-	-	-	-	-	-	0.0555556	-	0.025641	0.136364	-	-	-	-	-
B4b1a2b2		-	-	-	-	-	-	-	-	-	-	-	-	-	-	-	-	-	-	-	-	-	-	-	-	-	-	-	-	-	-	-	-	0.02	-	0.06	-	-	-	-	-	-	-	-	-	-	-	-	-	-	-	-	-	-	-	-	-	-
B4b1a2c		-	-	-	-	-	-	-	-	-	-	-	-	-	-	-	-	-	-	-	-	-	-	-	-	-	-	-	-	-	-	-	-	-	-	-	-	-	-	-	-	-	-	-	-	-	-	-	-	-	0.15625	-	-	-	-	-	-	-
B4b1a2d		-	-	-	-	-	-	-	-	-	-	-	-	-	-	-	-	-	-	-	-	-	-	-	-	-	-	-	-	-	-	-	-	-	-	-	-	-	-	-	-	-	-	-	-	-	-	-	-	-	-	-	0.181818	-	-	-	-	-
B4b1a2f		-	-	-	-	-	-	-	-	-	-	-	-	-	-	-	-	-	-	-	-	-	-	-	-	-	-	-	-	-	-	-	0.02	0.06	-	-	-	-	-	-	0.0833333	-	-	-	-	-	-	-	-	-	-	-	-	-	-	-	-	-
B4b1a2g		-	-	-	-	-	-	-	-	-	-	-	-	-	-	-	-	-	-	-	-	-	-	-	-	-	-	-	-	-	-	-	-	0.12	-	-	-	-	-	-	0.0208333	-	-	-	-	-	-	-	-	-	-	-	-	-	-	-	-	-
B4b1a2g1		-	-	-	-	-	-	-	-	-	-	-	-	-	-	-	-	-	-	-	-	-	-	-	-	-	-	-	-	-	-	-	-	0.14	-	-	-	-	-	-	-	-	-	-	-	-	-	-	-	-	-	-	-	-	-	-	-	-
B4b1a2h		-	-	-	-	-	-	-	-	-	-	-	-	-	-	-	-	-	-	-	-	-	-	-	-	-	-	-	-	-	-	0.08	-	-	-	-	-	-	-	-	-	-	-	-	-	-	-	-	-	-	-	-	-	-	-	-	-	-
B4b1c1		-	-	-	-	-	-	-	-	-	-	0.0408163	-	-	-	0.0212766	-	0.027027	-	-	-	-	-	-	-	-	-	-	-	-	-	-	-	-	-	-	-	-	-	-	-	-	-	-	-	-	-	-	-	-	-	-	-	-	-	-	-	-
B4c		-	-	-	-	-	-	-	-	-	-	-	-	-	-	-	-	-	-	0.25	-	-	-	0.129032	-	-	0.166667	-	-	-	-	-	-	-	-	-	-	-	-	-	-	-	-	-	-	-	-	-	-	-	-	-	-	-	-	-	-	-
B4c1a		-	-	-	-	-	-	-	-	-	-	-	-	-	-	-	-	-	-	-	-	-	-	0.193548	-	-	-	-	-	-	-	-	-	-	-	-	-	-	-	-	-	-	-	-	-	-	-	-	-	-	-	-	-	-	-	-	-	-
B4c1b+16335G		-	-	-	-	-	-	-	-	-	-	-	-	-	-	0.0212766	-	-	-	-	-	-	-	-	-	-	-	-	-	-	-	-	-	-	-	-	-	-	-	-	-	-	-	-	-	-	-	-	-	-	-	-	-	-	-	-	-	-
B4c1b2a		-	-	-	-	-	-	-	-	-	-	-	-	-	-	0.0212766	-	-	-	-	-	-	-	-	-	-	-	-	-	-	-	-	-	-	-	-	-	-	-	-	-	-	-	-	-	-	-	-	-	-	-	-	-	-	-	-	-	-
B4c1b2a2		-	-	-	-	-	-	-	-	-	-	-	-	-	-	-	-	-	-	-	-	-	-	-	-	-	-	-	-	-	0.0434783	-	-	-	-	-	-	-	-	0.0227273	-	0.0666667	-	-	-	-	-	-	-	0.0555556	-	0.153846	0.0454545	0.0277778	0.0555556	-	-	-
B4c1b2a2a		-	-	-	-	-	-	-	-	-	-	-	-	-	-	-	-	-	-	-	-	-	-	-	-	-	-	-	-	-	-	-	-	-	-	-	-	-	-	0.340909	-	-	-	-	-	-	0.037037	-	-	-	-	-	-	-	-	-	-	-
B4c1b2a2b		-	-	-	-	-	-	-	-	-	-	-	-	-	-	-	-	-	-	-	-	-	-	-	-	-	-	-	-	-	-	-	-	-	-	-	-	-	-	-	-	-	-	-	-	-	0.111111	-	-	-	-	-	-	-	-	-	-	-
B4c1b2c		-	-	-	-	-	-	-	-	-	-	-	-	-	-	0.0212766	-	-	-	-	-	-	-	-	-	0.0571429	-	-	-	-	-	-	-	-	-	-	-	-	-	-	-	-	-	-	-	-	-	-	-	-	-	-	-	-	-	-	-	-
B4c1b2c2		-	-	-	-	-	-	-	-	-	-	0.0204082	-	-	-	-	-	-	-	-	-	-	-	0.0322581	-	-	-	-	-	-	-	-	-	-	-	-	-	-	-	-	-	-	-	-	-	-	-	-	-	-	-	-	-	-	-	-	-	-
B4c2		-	0.0555556	-	-	0.0217391	-	-	0.0454545	-	0.0588235	-	-	-	-	-	-	-	-	-	-	-	-	0.258065	0.030303	-	-	-	0.0588235	-	0.173913	-	-	-	-	-	-	-	-	-	-	-	-	-	-	-	-	-	-	-	-	-	-	0.0277778	-	-	-	-
B4c2b		-	-	-	-	-	-	-	-	-	-	-	-	-	-	-	-	-	-	-	-	-	-	-	-	-	-	-	-	-	-	-	-	-	-	-	-	-	-	-	-	-	-	-	-	-	-	-	-	-	-	-	-	-	-	-	0.047619	-
B4c2c		-	-	-	-	-	-	-	-	-	-	-	-	-	-	0.0212766	-	0.027027	-	-	-	-	0.0232558	-	-	-	-	-	-	-	-	-	-	-	-	-	-	-	-	-	-	-	-	-	-	-	-	-	-	-	-	-	-	-	-	-	-	-
B4e		-	-	-	-	-	-	-	-	-	-	-	-	-	-	-	-	-	-	-	-	-	-	0.0322581	-	-	-	-	-	-	-	-	-	-	-	-	-	-	-	-	-	-	-	-	-	-	-	-	-	-	-	-	-	-	-	-	-	-
B4g1		0.0333333	-	-	-	-	-	-	-	-	-	-	-	-	-	-	-	-	-	-	-	-	-	-	-	-	0.138889	-	-	-	-	-	-	-	-	-	-	-	-	-	-	-	-	-	-	-	-	-	-	-	-	-	-	-	-	-	-	-
B4g1a		-	-	-	-	-	-	-	-	-	-	-	-	-	-	-	0.0833333	0.027027	-	-	-	-	-	-	-	-	-	-	-	-	-	-	-	-	-	-	-	-	-	-	-	-	-	-	-	-	-	-	-	-	-	-	-	-	-	-	-	-
B4g2		-	-	-	-	-	-	-	-	-	-	-	-	-	-	-	-	-	0.0294118	-	-	-	0.0232558	-	-	-	-	0.0344828	-	-	-	-	-	-	-	-	-	-	-	0.0227273	-	-	-	-	-	-	-	-	-	-	-	-	-	-	-	-	-	-
B4h		-	-	-	-	-	-	-	-	-	-	0.0204082	-	-	-	0.0212766	-	-	-	-	-	-	0.0697674	-	-	-	-	-	-	0.0243902	-	-	-	-	-	-	-	-	-	-	-	-	-	-	-	-	-	-	-	-	-	-	-	-	-	-	-	-
B4m		-	-	-	-	-	-	-	-	-	-	0.0204082	-	-	-	0.0212766	-	-	-	-	-	-	-	-	-	-	-	-	-	-	-	-	-	-	-	-	-	-	-	-	-	-	-	-	-	-	-	-	-	-	-	-	-	-	-	-	-	-
B5a		-	-	-	-	-	-	-	-	-	-	0.0204082	-	-	-	-	-	-	-	-	-	-	-	-	-	-	-	-	-	-	-	-	-	-	-	-	-	-	-	-	-	-	-	-	-	-	-	-	-	-	-	-	-	-	-	-	-	-
B5a1		0.0333333	-	-	-	-	-	-	-	-	-	-	-	-	-	-	-	-	-	-	-	-	-	-	-	-	-	-	-	-	-	-	-	-	-	-	-	-	-	-	-	-	-	-	-	-	-	-	-	-	-	-	-	-	-	-	-	-
B5a1a		0.0333333	0.0555556	0.0943396	-	0.0217391	-	0.0232558	0.0681818	0.027027	0.0588235	0.0204082	-	-	0.166667	0.0425532	-	0.027027	0.0294118	-	-	-	-	-	-	-	0.0833333	-	0.294118	0.170732	0.0434783	-	-	-	-	-	-	-	-	-	-	-	-	-	-	-	-	-	-	-	-	-	-	0.0277778	-	-	-	-
B5a1b1		-	-	0.0188679	0.0769231	0.217391	0.0540541	-	-	-	0.117647	0.0204082	0.0277778	-	-	-	-	-	-	-	-	-	-	-	-	-	-	-	0.0588235	0.0243902	-	-	-	-	-	-	-	-	-	-	-	-	-	-	-	-	-	-	-	-	-	-	-	-	-	-	-	-
B5a1c		-	-	0.0188679	-	-	-	-	0.0227273	-	-	-	-	-	-	-	-	-	-	-	-	-	-	-	-	-	-	-	-	-	-	-	-	-	-	-	-	-	-	-	-	-	-	-	-	-	-	-	-	-	-	-	-	-	-	-	-	-
B5a1c1a		-	-	-	-	-	-	-	-	-	-	-	-	-	-	-	-	-	0.147059	-	-	0.0487805	0.0232558	-	-	-	-	-	-	-	-	-	-	-	-	-	-	-	-	-	-	-	-	-	-	-	-	-	-	-	-	-	-	-	-	-	-	-
B5a1c1a1		-	-	-	-	-	-	-	-	-	-	-	-	-	-	-	-	-	0.0294118	-	0.0555556	0.195122	-	-	-	0.0285714	-	-	-	-	-	-	-	-	-	-	-	-	-	-	-	-	-	-	-	-	-	-	-	-	-	-	-	-	-	-	-	-
B5a1d		0.2	-	-	0.115385	0.0217391	0.108108	0.139535	0.0454545	-	-	-	-	0.037037	0.0833333	0.0212766	-	-	-	-	-	-	-	0.0322581	-	-	-	-	-	0.0731707	-	-	-	-	-	-	-	-	-	-	-	0.0333333	-	-	-	-	-	-	-	-	-	-	-	0.0555556	0.0277778	-	-	-
B5a2a2a1		-	-	-	-	-	-	-	-	-	-	-	-	-	-	-	-	-	-	-	-	-	-	-	-	-	-	-	-	-	-	0.02	-	-	0.08	-	0.025641	0.06	-	-	-	-	-	-	-	-	-	-	-	-	-	-	-	-	-	-	-	-
B5a2a2a2		-	-	-	-	-	-	-	-	-	-	-	-	-	-	-	-	-	-	-	-	-	-	-	-	-	-	-	-	-	-	-	-	-	-	-	-	0.02	0.166667	-	-	-	-	-	-	-	-	-	-	-	-	-	-	-	-	-	-	-
B5a2a2b1		-	-	-	-	-	-	-	-	-	-	-	-	-	-	-	-	-	-	-	-	-	-	-	-	-	-	-	-	-	-	-	-	0.02	-	-	-	-	-	-	0.0208333	-	-	-	-	-	0.037037	-	-	-	-	-	-	-	-	-	-	-
B5a2a2b1a		-	-	-	-	-	-	-	-	-	-	-	-	-	-	-	-	-	-	-	-	-	-	-	-	-	-	-	-	-	-	-	-	0.1	-	-	-	-	-	-	-	-	-	-	-	-	-	-	-	-	-	-	-	-	-	-	-	-
B5a2a2b2		-	-	-	-	-	-	-	-	-	-	-	-	-	-	-	-	-	-	-	-	-	-	-	-	-	-	-	-	-	-	-	-	-	-	0.04	-	-	-	-	-	-	-	-	-	-	-	-	-	-	-	-	-	-	-	-	-	-
B5b1		-	-	-	-	-	-	-	-	-	-	0.0204082	-	-	-	-	-	-	-	-	-	-	-	-	-	-	-	-	-	-	-	-	-	-	-	-	-	-	-	-	-	-	-	-	-	-	-	-	-	-	-	-	-	-	-	-	-	-
B5b1c		-	-	-	-	-	-	-	-	-	-	-	-	-	-	-	-	-	-	-	-	-	-	-	-	-	-	-	-	-	-	-	-	-	-	-	-	-	-	-	-	0.1	-	0.0333333	-	-	0.0740741	-	-	-	-	0.025641	-	-	-	-	-	-
B5b1c1		-	-	-	-	-	-	-	-	-	-	-	-	-	-	-	-	-	-	-	-	-	-	-	-	-	-	-	-	-	-	-	-	-	-	-	-	-	-	-	-	-	-	-	0.04	0.0689655	-	0.115385	0.0333333	-	-	-	-	-	-	-	-	-
B5b1c1a		-	-	-	-	-	-	-	-	-	-	-	-	-	-	-	-	-	-	-	-	-	-	-	-	-	-	-	-	-	-	-	-	-	-	-	-	-	-	-	-	0.0333333	-	-	0.04	0.137931	-	0.115385	0.133333	-	-	-	-	-	-	-	-	-
B5b2		-	-	-	-	-	-	-	-	-	-	0.0204082	-	-	-	-	-	-	-	-	-	-	-	-	-	-	-	-	-	-	-	-	-	-	-	-	-	-	-	-	-	-	-	-	-	-	-	-	-	-	-	-	-	-	-	-	-	-
B5b2a2a2		-	-	-	-	-	-	-	-	-	-	-	-	-	-	-	-	-	-	-	-	-	-	-	-	-	-	-	-	-	-	-	-	-	-	-	-	-	-	-	-	-	-	-	-	-	-	-	-	-	-	-	-	-	-	0.0434783	-	-
B5b2c		-	-	-	-	-	-	-	-	-	-	-	-	-	-	-	-	-	-	-	-	-	-	-	-	-	-	-	-	-	-	-	-	-	-	0.02	-	-	-	-	-	-	-	-	-	-	-	-	-	-	-	-	-	-	-	-	-	-
B6		-	-	-	-	-	-	-	-	-	-	-	-	-	-	-	-	-	0.0294118	-	-	-	0.0465116	-	-	-	-	-	-	-	-	-	-	-	-	-	-	-	-	-	-	-	-	-	-	-	-	-	-	-	-	-	-	-	-	-	-	-
B6a		-	-	-	-	-	-	-	-	-	-	0.0204082	-	-	-	-	-	0.0540541	-	0.166667	-	-	0.0465116	-	-	-	-	-	-	-	-	-	-	-	-	-	-	-	-	-	-	-	-	-	-	-	-	-	-	-	-	-	-	-	-	-	-	-
B6a1a		-	-	-	-	-	-	-	-	-	-	-	-	-	-	-	-	-	-	-	-	-	-	-	-	-	-	-	-	-	-	-	-	-	-	-	-	-	-	-	-	-	-	-	-	-	-	-	-	-	-	-	-	-	-	-	-	0.0555556
C4a2b		-	-	-	-	-	-	-	-	-	-	-	-	-	-	-	-	-	-	-	-	-	-	0.0322581	0.0909091	-	-	-	-	-	-	-	-	-	-	-	-	-	-	-	-	-	-	-	-	-	-	-	-	-	-	-	-	-	-	-	-	-
C5d		-	-	-	-	-	-	-	-	-	-	-	-	-	-	-	-	-	-	-	-	0.121951	-	-	-	-	-	-	-	-	-	-	-	-	-	-	-	-	-	-	-	-	-	-	-	-	-	-	-	-	-	-	-	-	-	-	-	-
C7		0.0666667	0.0833333	-	-	-	0.027027	-	-	-	-	0.0204082	-	-	-	0.0212766	0.0416667	-	-	-	-	-	-	-	-	-	-	-	-	0.0243902	-	-	-	-	-	-	-	-	-	-	-	-	-	-	-	-	-	-	-	-	-	-	-	-	-	-	-	-
C7a		-	-	-	-	-	-	-	-	-	-	0.0408163	-	-	-	-	0.0833333	-	0.0588235	0.0555556	-	-	0.0697674	-	0.121212	0.0571429	-	-	-	-	-	-	-	-	0.04	-	-	-	-	-	-	-	-	-	-	-	-	-	-	-	-	-	-	-	-	-	-	-
C7a1		-	-	-	-	-	-	-	-	-	-	-	-	-	-	-	-	0.027027	-	-	-	-	-	-	-	-	-	-	-	-	-	-	-	-	-	0.02	-	-	-	-	-	-	-	-	-	-	-	-	-	-	-	-	-	-	-	-	-	-
C7a2		-	-	-	-	-	-	-	-	-	-	0.0204082	-	-	-	0.0212766	-	0.0810811	-	-	0.111111	-	0.0232558	-	-	-	-	-	-	-	-	-	-	-	-	-	-	-	-	-	-	-	-	-	-	-	-	-	-	-	-	-	-	-	-	-	-	-
C7a2a		-	-	-	-	-	-	-	-	-	-	-	-	-	-	-	-	-	-	-	-	-	-	-	-	-	-	-	-	-	-	-	-	-	-	0.02	-	-	-	-	-	-	-	-	-	-	-	-	-	-	-	-	-	-	-	-	-	-
D4		-	-	-	-	-	-	-	-	-	-	-	-	-	-	-	-	-	-	0.0555556	-	0.0731707	-	-	-	0.0285714	-	-	-	-	-	-	-	-	-	-	-	-	-	-	-	-	-	-	-	-	-	-	-	-	-	-	-	-	-	-	-	-
D4a		-	-	-	-	-	-	-	-	-	-	-	0.111111	-	-	-	-	-	-	-	-	-	-	-	-	-	-	-	-	-	-	-	-	-	-	-	-	-	-	-	-	-	-	-	-	-	-	-	-	-	-	-	-	-	-	-	-	-
D4a1		-	-	-	-	-	-	-	-	-	-	-	-	-	-	-	-	-	-	-	-	-	-	-	-	-	-	-	-	-	-	-	-	-	-	0.02	-	-	-	-	-	-	-	-	-	-	-	-	-	-	-	-	-	-	-	-	-	-
D4a7		-	-	-	-	-	-	-	-	-	-	0.0204082	-	-	-	-	-	-	-	-	-	-	-	-	-	-	-	-	-	-	-	-	-	-	-	-	-	-	-	-	0.0208333	-	-	-	-	-	-	-	-	-	-	-	-	-	-	-	-	-
D4b2b2a		-	-	-	-	-	-	-	-	-	-	-	-	-	-	-	-	-	-	0.0555556	-	-	-	-	-	-	-	-	-	-	-	-	-	-	-	-	-	-	-	-	-	-	-	-	-	-	-	-	-	-	-	-	-	-	-	-	-	-
D4e1a3		-	-	-	-	-	-	-	-	-	-	-	-	-	-	-	-	-	0.0294118	-	-	-	-	-	-	0.0285714	-	-	-	-	-	-	-	-	-	-	-	-	-	-	-	-	-	-	-	-	-	-	-	-	-	-	-	-	-	-	-	-
D4g2a1		-	-	-	-	-	-	-	-	-	-	-	-	-	-	-	0.0416667	-	-	-	-	-	-	-	-	-	-	-	-	-	-	-	-	-	-	-	-	-	-	-	-	-	-	-	-	-	-	-	-	-	-	-	-	-	-	-	-	-
D4g2a1b		-	-	-	-	-	-	-	-	-	-	-	-	-	-	-	0.0416667	-	-	-	-	-	-	-	-	-	-	-	-	-	-	-	-	-	-	-	-	-	-	-	-	-	-	-	-	-	-	-	-	-	-	-	-	-	-	-	-	-
D4i3		-	-	-	-	-	-	-	-	-	-	-	-	-	-	-	-	-	-	-	-	-	-	-	-	-	-	-	-	-	-	-	0.02	-	-	-	-	-	-	-	-	-	-	-	-	-	-	-	-	-	-	-	-	-	-	-	-	-
D4j1a1		-	-	-	-	-	-	-	-	-	-	-	-	-	-	-	-	-	-	-	-	-	-	0.0645161	-	-	-	-	-	-	-	-	-	-	-	-	-	-	-	-	-	-	-	-	-	-	-	-	-	-	-	-	-	-	-	-	-	-
D4j3		-	-	-	-	-	-	-	-	-	-	-	-	-	-	-	-	-	-	-	-	-	-	-	-	0.0285714	-	-	-	-	-	-	-	-	-	-	-	-	-	-	-	-	-	-	-	-	-	-	-	-	-	-	-	-	-	-	-	-
D4s		-	-	-	-	-	-	-	-	-	-	-	-	-	-	-	-	-	-	-	-	-	-	-	0.121212	-	-	0.137931	-	-	-	-	-	-	-	-	-	-	-	-	-	-	-	-	-	-	-	-	-	-	-	-	-	-	-	-	-	-
D5a2a1		-	-	-	-	-	0.0540541	-	-	-	-	-	-	-	-	-	-	-	-	-	-	-	-	-	0.030303	-	-	-	-	-	-	-	-	-	-	-	-	-	-	-	-	-	-	-	-	-	-	-	-	-	-	-	-	-	-	-	-	-
D5a2a1b		-	-	-	-	-	-	-	-	-	-	-	-	-	-	-	-	-	-	-	-	-	-	-	-	-	-	-	-	-	-	-	-	-	-	-	-	0.02	-	-	-	-	-	-	-	-	-	-	-	-	-	-	-	-	-	-	-	-
D5a2b		-	-	-	-	-	-	-	-	-	-	-	-	-	-	-	-	-	-	-	-	-	-	-	0.030303	-	-	0.0689655	-	-	-	-	-	-	-	-	-	-	-	-	-	-	-	-	-	-	-	-	-	-	-	-	-	-	-	-	-	-
D5b1c1		-	-	-	-	-	-	-	-	-	-	0.0204082	-	-	-	-	-	-	-	-	-	-	-	-	-	-	-	-	-	-	-	-	-	-	-	-	-	-	-	-	-	-	-	-	-	-	-	-	-	-	-	-	-	-	-	-	-	-
D5b1c1a		-	-	-	-	-	-	-	-	-	-	-	-	-	-	-	-	-	-	-	-	-	-	-	-	-	-	-	-	-	-	0.08	-	-	-	-	0.025641	-	-	-	-	-	-	-	0.12	0.0344828	-	-	0.0333333	-	-	-	-	-	-	-	-	-
D5b3		-	-	-	-	-	-	-	-	-	-	0.0204082	-	-	-	0.0425532	-	-	-	-	-	-	-	-	-	-	-	-	-	-	-	-	-	-	-	-	-	-	-	-	-	-	-	-	-	-	-	-	-	-	-	-	-	-	-	-	-	-
D5b3a		-	-	-	-	-	-	-	-	-	-	-	-	-	-	-	-	-	-	-	-	-	-	-	-	-	-	-	-	-	-	-	-	-	0.12	-	0.025641	0.12	-	-	-	-	-	-	-	-	-	-	-	-	-	-	-	-	-	-	-	-
D5b3a1		-	-	-	-	-	-	-	-	-	-	-	-	-	-	-	-	-	-	-	-	-	-	-	-	-	-	-	-	-	-	-	-	0.02	-	-	-	0.36	-	-	-	-	-	-	-	-	-	-	-	-	-	-	-	-	-	-	-	-
D5b4		-	-	-	-	-	-	-	-	-	-	0.0204082	-	-	-	0.0212766	-	-	0.0294118	-	-	-	-	-	-	-	-	-	-	-	-	-	-	-	-	0.02	-	-	-	-	-	-	-	-	-	-	-	-	-	-	-	-	-	-	-	-	-	-
D6a2		-	-	-	-	-	-	-	-	-	-	-	-	-	-	-	-	-	-	-	-	-	-	-	-	-	-	-	-	-	-	-	0.04	-	-	-	-	-	-	-	-	0.0333333	-	-	-	-	-	-	-	-	0.03125	0.025641	-	-	-	-	-	-
D6c1		-	-	-	-	-	-	-	-	-	-	-	-	-	-	-	-	-	-	-	-	-	-	-	-	-	-	-	-	-	-	-	-	-	-	-	-	-	-	-	-	-	-	-	-	-	-	-	-	0.0555556	-	-	-	-	-	-	-	-
D6c1a		-	-	-	-	-	-	-	-	-	-	-	-	-	-	-	-	-	-	-	-	-	-	-	-	-	-	-	-	-	-	-	-	-	-	-	-	-	-	-	-	-	-	-	-	-	-	-	-	0.166667	-	-	-	-	-	-	-	-
E1a1a		-	-	-	-	-	-	-	-	-	-	-	-	-	-	-	-	-	-	-	-	-	-	-	-	-	-	-	-	-	-	-	0.02	-	-	-	-	-	-	-	-	-	-	-	-	-	-	-	-	-	-	-	-	-	-	-	-	-
E1a1a1		-	-	-	-	-	-	-	-	-	-	-	-	-	-	-	-	-	-	-	-	-	-	-	-	-	-	-	-	-	0.0434783	0.04	0.06	0.04	-	0.02	0.0512821	-	0.125	-	0.0416667	-	-	-	0.04	-	0.0740741	-	-	-	-	0.0769231	0.0909091	0.138889	-	-	-	-
E1a1a1a		-	-	-	-	-	-	-	-	-	-	-	-	-	-	-	-	-	-	-	-	-	-	-	-	-	-	-	-	-	-	-	-	-	-	-	-	-	-	-	-	-	-	0.133333	-	-	-	-	0.0666667	0.0555556	0.125	0.153846	0.0454545	0.0277778	0.0277778	-	-	-
E1a1a1b		-	-	-	-	-	-	-	-	-	-	-	-	-	-	-	-	-	-	-	-	-	-	-	-	-	-	-	-	-	-	-	-	-	-	0.06	-	-	-	-	-	-	-	-	-	-	-	-	-	-	-	-	-	-	-	-	-	-
E1a1a1b2		-	-	-	-	-	-	-	-	-	-	-	-	-	-	-	-	-	-	-	-	-	-	-	-	-	-	-	-	-	-	-	-	-	-	-	0.205128	-	-	-	-	-	-	-	-	-	-	-	-	-	-	-	-	-	-	-	-	-
E1a1a1c		-	-	-	-	-	-	-	-	-	-	-	-	-	-	-	-	-	-	-	-	-	-	-	-	-	-	-	-	-	-	-	-	-	-	-	-	-	-	-	-	0.2	-	-	-	-	-	-	-	-	-	-	-	-	-	-	-	-
E1a1c		-	-	-	-	-	-	-	-	-	-	-	-	-	-	-	-	-	-	-	-	-	-	-	-	-	-	-	-	-	-	0.1	-	-	-	-	-	-	-	-	-	-	-	-	-	-	-	-	-	-	-	-	-	-	-	-	-	-
E1a2+(16261T)		-	-	-	-	-	-	-	-	-	-	-	-	-	-	-	-	-	-	-	-	-	-	-	-	-	-	-	-	-	-	-	-	-	-	-	-	-	-	-	-	-	-	-	-	-	-	-	-	-	-	-	-	-	-	0.0434783	0.190476	-
E2a		-	-	-	-	-	-	-	-	-	0.0588235	-	-	-	-	-	-	-	-	-	-	-	-	-	-	-	-	-	-	-	-	-	-	-	-	-	-	-	-	-	-	-	-	-	-	-	-	-	-	-	-	-	0.136364	0.0277778	-	-	-	-
E2a1a		-	-	-	-	-	-	-	-	-	-	-	-	-	-	-	-	-	-	-	-	-	-	-	-	-	-	-	-	-	-	-	-	-	-	-	-	-	-	-	-	-	-	-	-	-	-	-	-	-	0.03125	-	-	-	-	-	-	-
E2b		-	-	-	-	-	-	-	-	-	-	-	-	-	-	-	-	-	-	-	-	-	-	-	-	-	-	-	-	-	-	-	0.08	-	0.02	0.06	0.025641	-	0.0416667	0.0227273	-	-	-	-	-	-	-	-	-	-	-	0.102564	-	-	-	-	-	-
E2b1		-	-	-	-	-	-	-	-	-	-	-	-	-	-	-	-	-	-	-	-	-	-	-	-	-	-	-	-	-	-	-	-	0.02	-	-	-	-	-	-	0.0208333	-	-	-	-	-	-	-	-	-	-	-	-	-	-	-	-	-
E2b2		-	-	-	-	-	-	-	-	-	-	-	-	-	-	-	-	-	-	-	-	-	-	-	-	-	-	-	-	-	-	0.02	-	-	-	-	0.0512821	-	-	-	-	-	-	-	-	-	-	-	-	-	-	-	-	-	-	-	-	-
F1+16189T!		-	-	-	-	-	-	-	-	-	-	-	-	-	-	-	-	-	-	-	-	-	-	-	-	-	-	-	-	0.0487805	-	-	-	-	-	-	-	-	-	-	-	-	-	-	-	-	-	-	-	-	-	-	-	-	-	-	-	-
F1a		-	-	-	-	-	-	-	-	-	-	0.0408163	-	-	-	0.0212766	-	-	-	-	-	-	-	-	0.030303	-	-	-	-	-	-	-	-	-	-	-	-	-	-	-	-	-	-	-	-	-	-	-	-	-	-	-	-	-	-	-	-	-
F1a'c'f		-	-	-	-	-	-	-	-	-	-	-	-	-	-	0.0212766	-	-	-	-	-	-	-	-	-	0.0285714	-	-	-	-	-	-	-	-	-	-	-	-	-	-	-	-	-	-	-	-	-	-	-	-	-	-	-	-	-	-	-	-
F1a1		-	-	-	-	-	-	-	-	0.0540541	-	-	0.277778	-	-	-	-	-	0.0294118	-	-	-	-	0.0322581	-	-	-	-	-	-	-	-	-	-	-	-	-	-	-	-	-	-	-	-	-	-	-	-	-	-	-	-	-	-	-	-	-	-
F1a1a		0.0666667	-	-	-	0.0434783	-	0.0465116	0.136364	0.0810811	0.176471	0.0204082	-	-	-	0.0851064	0.0416667	-	0.0588235	-	0.0277778	0.0487805	0.162791	0.0322581	0.0909091	-	-	0.586207	-	-	-	-	-	-	-	-	-	-	-	-	-	-	-	-	-	-	-	-	-	-	-	-	-	-	0.0277778	-	-	-
F1a1a1		-	0.0555556	0.0377358	0.0769231	0.0434783	-	0.162791	0.0227273	0.0810811	0.176471	0.0204082	-	-	-	-	-	-	-	-	-	-	-	0.0322581	0.030303	0.0285714	-	-	0.0588235	0.121951	0.0434783	-	-	-	-	-	-	-	-	-	-	-	-	-	-	-	-	-	-	-	-	-	-	-	-	-	-	-
F1a1d		0.0333333	0.0555556	-	-	-	0.108108	-	-	-	-	-	-	0.037037	-	0.0425532	0.0416667	-	-	-	-	-	-	-	-	-	-	-	-	-	-	-	-	0.04	0.02	-	-	0.02	-	-	0.0833333	-	-	-	-	-	-	-	-	-	-	-	-	-	-	-	-	-
F1a1d1		-	-	-	-	-	-	-	-	-	-	-	-	-	-	-	-	-	-	-	-	-	-	-	-	-	-	-	-	-	-	-	-	-	-	-	-	-	-	0.340909	-	-	-	-	-	-	-	-	-	-	-	-	-	-	-	-	-	-
F1a2		-	-	-	-	-	-	-	-	-	-	-	-	-	-	-	-	-	-	-	-	0.0243902	-	-	-	-	-	-	-	-	-	-	-	-	-	-	-	-	-	-	-	-	-	-	-	-	-	-	-	-	-	-	-	-	-	-	-	-
F1a2a		-	-	-	-	-	-	-	-	-	-	-	-	-	-	-	0.0416667	-	-	-	-	-	-	-	-	-	-	-	-	-	-	-	-	-	-	-	-	-	-	-	-	-	-	-	-	-	-	-	-	-	-	-	-	-	-	-	-	-
F1a3+16311T!		-	-	-	-	-	-	-	-	-	-	-	-	-	-	-	-	-	-	-	-	-	-	-	-	-	-	-	-	-	-	-	-	-	-	-	-	0.02	-	-	-	-	-	-	-	-	-	-	-	-	-	-	-	-	-	-	-	-
F1a3a		-	-	-	-	-	-	-	-	-	-	-	-	-	-	-	-	-	-	-	-	-	-	-	-	-	-	-	-	-	-	-	-	0.02	-	-	0.025641	-	-	-	-	-	-	-	-	-	-	-	-	-	-	-	-	-	-	-	-	-
F1a3a1		-	-	-	-	-	-	-	-	-	-	-	-	-	-	-	-	-	-	-	-	-	-	-	-	-	-	-	-	-	-	-	-	-	-	-	0.153846	-	-	-	-	0.0333333	0.0454545	-	-	-	-	-	-	-	-	-	-	-	-	-	-	-
F1a3a2		-	-	-	-	-	-	-	-	-	-	-	-	-	-	-	-	-	-	-	-	-	-	-	-	-	-	-	-	-	-	-	-	-	-	-	-	-	-	-	-	-	-	-	-	-	0.111111	-	-	-	-	-	-	-	-	-	-	-
F1a3a3		-	-	-	-	-	-	-	-	-	-	-	-	-	-	-	-	-	-	-	-	-	-	-	-	-	-	-	-	-	-	-	-	-	-	0.02	-	-	-	-	-	-	-	-	-	-	0.0740741	-	-	-	-	-	-	-	-	-	-	-
F1a3a3a		-	-	-	-	-	-	-	-	-	-	-	-	-	-	-	-	-	-	-	-	-	-	-	-	-	-	-	-	-	-	-	-	0.02	-	-	-	-	-	-	0.0833333	-	-	-	-	-	-	-	-	-	-	-	-	-	-	-	-	-
F1a3b		-	-	-	-	-	-	-	-	-	-	-	-	-	-	-	-	-	-	-	-	-	-	-	-	-	-	-	-	-	-	-	-	-	-	0.02	-	-	-	-	-	-	-	-	-	-	-	-	-	-	-	-	-	-	-	-	-	-
F1a4a		-	-	-	-	-	-	-	-	-	-	-	-	0.037037	-	-	-	-	-	-	-	-	-	-	-	-	-	-	-	-	-	-	-	-	-	-	-	-	-	-	-	-	-	-	-	-	-	-	-	-	-	-	-	-	-	-	-	-
F1a4a1		-	-	-	-	-	-	-	-	-	-	-	-	-	-	-	-	-	-	-	-	-	0.0232558	-	-	-	-	-	-	-	-	0.02	-	0.02	-	0.04	-	-	-	-	0.104167	0.0666667	-	0.133333	0.08	-	-	0.0384615	-	-	-	0.025641	-	0.0277778	-	-	-	-
F1b1c		-	-	-	-	-	-	-	-	-	-	-	-	-	-	-	-	-	-	0.25	-	-	-	-	-	-	0.111111	-	-	-	-	-	-	-	-	-	-	-	-	-	-	-	-	-	-	-	-	-	-	-	-	-	-	-	-	-	-	-
F1c1a1		-	-	-	-	-	-	-	-	-	-	-	-	-	-	-	0.0833333	0.027027	-	0.0277778	0.0277778	-	-	-	-	-	-	-	-	-	-	-	-	-	-	-	-	-	-	-	-	-	-	-	-	-	-	-	-	-	-	-	-	-	-	-	-	-
F1d		-	-	-	-	-	-	-	-	-	-	-	-	-	-	-	-	-	-	-	0.138889	-	-	-	-	-	-	-	-	-	-	-	-	-	-	-	-	-	-	-	-	-	-	-	-	-	-	-	-	-	-	-	-	-	-	-	-	-
F1e3		-	-	-	-	-	-	-	-	-	-	0.0408163	-	-	-	0.0212766	-	-	-	-	-	-	-	-	-	-	-	-	-	-	-	-	-	-	-	-	-	-	-	-	-	-	-	-	-	-	-	-	-	-	-	-	-	-	0.0277778	-	-	-
F1f		-	-	-	-	0.0217391	-	-	-	-	-	0.0204082	-	-	0.0416667	0.0212766	0.0416667	0.027027	-	-	-	0.0243902	-	-	-	-	0.222222	-	0.0588235	-	0.0434783	-	-	-	-	-	-	-	-	-	-	-	-	-	-	-	-	-	-	-	-	-	-	0.0277778	0.0833333	0.304348	-	-
F1g		-	-	-	-	-	-	-	-	-	-	0.0612245	-	-	-	-	-	-	-	-	-	-	-	-	-	0.0285714	-	-	-	-	-	-	-	-	-	-	-	-	-	-	-	-	-	-	-	-	-	-	-	-	-	-	-	-	-	-	-	-
F1g1		-	-	-	-	-	-	-	-	-	-	-	-	-	-	-	-	-	-	-	-	0.0243902	0.0232558	-	-	-	-	-	-	-	-	-	-	-	-	-	-	-	-	-	-	-	-	-	-	-	-	-	-	-	-	-	-	-	-	-	-	-
F2		-	-	-	-	-	-	-	-	-	-	-	-	-	-	-	-	-	-	-	-	-	-	-	-	-	-	-	0.0588235	-	-	-	-	-	-	-	-	-	-	-	-	-	-	-	-	-	-	-	-	-	-	-	-	-	-	-	-	-
F2a		-	-	-	-	-	-	-	-	-	0.0588235	-	-	-	-	-	-	-	-	-	0.194444	-	-	-	-	0.285714	-	-	-	-	-	-	-	-	0.02	0.02	-	-	-	-	-	-	-	-	-	-	-	-	-	-	-	-	-	-	-	-	-	-
F2d		-	-	-	-	-	-	-	-	-	-	-	-	-	-	0.0212766	-	-	-	-	-	-	-	-	-	-	-	-	-	-	-	-	-	-	-	-	-	-	-	-	-	-	-	-	-	-	-	-	-	-	-	-	-	-	-	-	-	-
F2e		-	-	-	-	-	-	-	-	-	-	-	-	-	-	-	-	-	-	-	-	-	0.0232558	-	-	-	-	-	-	-	-	-	-	-	-	-	-	-	-	-	-	-	-	-	-	-	-	-	-	-	-	-	-	-	-	-	-	-
F2i		-	-	-	-	-	-	-	-	-	-	-	-	-	-	-	-	-	-	-	-	-	-	-	-	-	-	-	-	-	-	-	-	-	-	0.02	-	-	-	-	-	-	-	-	-	-	-	-	-	-	-	-	-	-	-	-	-	-
F3a1		-	-	-	-	-	-	-	-	-	-	0.0204082	-	-	-	0.0212766	-	0.0540541	-	0.0277778	0.138889	0.0487805	0.0232558	-	0.030303	0.0571429	0.0277778	-	-	-	-	-	-	-	-	-	-	-	-	-	-	-	-	-	-	-	-	-	-	-	-	-	-	-	-	-	-	-
F3b1a+16093C		-	-	-	-	-	-	-	-	-	-	-	-	-	-	-	-	-	-	-	-	-	-	-	-	-	-	-	-	-	-	-	-	0.06	0.02	-	0.128205	-	-	-	-	-	-	-	-	-	-	-	-	0.0555556	-	-	-	-	-	-	-	-
F3b1a1		-	-	-	-	-	-	-	-	-	-	-	-	-	-	-	-	-	-	-	-	-	-	-	-	-	-	-	-	-	-	-	-	-	-	-	-	-	-	-	-	-	-	0.0333333	-	-	-	-	-	-	-	-	-	-	0.0277778	-	-	-
F3b1a2		-	-	-	-	-	-	-	-	-	-	-	-	-	-	-	-	-	-	-	-	-	-	-	-	-	-	-	-	-	-	0.02	-	0.02	0.1	0.04	0.153846	0.2	-	-	0.0416667	-	-	-	-	-	-	-	-	-	-	-	-	-	-	-	-	-
F3b1b1		-	-	-	-	-	-	-	-	-	-	-	-	-	-	-	-	-	-	-	-	-	-	-	-	-	-	-	-	-	-	-	-	-	-	-	-	-	-	-	-	-	-	-	0.12	0.0689655	-	-	0.1	-	-	-	-	-	-	-	-	-
F4b1		-	-	-	-	-	-	-	-	-	-	-	-	-	-	-	-	-	-	-	-	-	-	-	-	-	-	-	-	-	-	0.02	0.22	0.18	-	0.02	-	-	0.125	-	0.0208333	-	-	-	-	-	-	-	-	-	-	-	-	-	-	-	-	-
G		-	-	-	-	-	-	-	-	-	-	-	-	-	-	-	-	-	-	-	-	-	0.139535	-	-	-	-	-	-	-	-	-	-	-	-	-	-	-	-	-	-	-	-	-	-	-	-	-	-	-	-	-	-	-	-	-	-	-
G1a1		-	-	-	-	-	-	-	-	-	-	-	-	-	-	-	-	-	-	-	-	-	0.0697674	-	-	-	-	-	-	-	-	-	-	-	-	-	-	-	-	-	-	-	-	-	-	-	-	-	-	-	-	-	-	-	-	-	-	-
G1a1b		-	-	-	-	-	-	-	-	-	-	-	-	-	-	-	-	-	-	-	-	-	-	-	-	-	-	-	-	-	-	-	-	-	-	0.02	-	-	-	-	-	-	-	-	-	-	-	-	-	-	-	-	-	-	-	-	-	-
G1c		-	-	-	-	-	-	-	-	-	-	-	-	-	-	-	-	-	-	-	-	-	-	-	-	-	-	-	-	-	-	-	-	-	-	-	-	-	-	-	-	-	-	-	-	-	-	-	-	-	-	-	-	-	-	-	0.047619	-
G2a1+16189T!		-	-	-	-	-	-	-	-	-	-	-	-	-	-	-	-	0.027027	-	-	-	-	-	-	-	-	-	-	-	-	-	-	-	-	-	-	-	-	-	-	-	-	-	-	-	-	-	-	-	-	-	-	-	-	-	-	-	-
M10		-	-	-	-	-	-	-	-	-	-	-	-	-	-	-	-	-	0.176471	-	-	-	-	-	-	-	-	-	-	-	-	-	-	-	-	-	-	-	-	-	-	-	-	-	-	-	-	-	-	-	-	-	-	-	-	-	-	-
M10a1b		-	-	-	-	-	-	-	-	-	-	-	-	-	-	-	-	-	-	-	-	-	-	-	-	-	-	-	-	-	-	-	-	-	-	0.04	-	-	-	-	-	-	-	-	-	-	-	-	-	-	-	-	-	-	-	-	-	-
M11a2		-	-	-	-	-	-	-	-	-	-	-	-	-	-	-	-	-	-	-	-	-	-	-	0.030303	-	-	-	-	-	-	-	-	-	-	-	-	-	-	-	-	-	-	-	-	-	-	-	-	-	-	-	-	-	-	-	-	-
M12a		-	-	-	-	-	-	-	-	-	-	-	-	-	-	-	-	-	-	-	-	-	-	-	-	-	-	-	-	-	0.0434783	-	-	-	-	-	-	-	-	-	-	-	-	-	-	-	-	-	-	-	-	-	-	-	-	-	-	-
M12a1a		-	-	-	-	-	-	-	-	-	-	-	-	-	-	-	0.0416667	-	-	-	-	-	-	-	0.0909091	-	-	-	-	-	-	-	-	-	-	-	-	-	-	-	-	-	-	-	-	-	-	-	-	-	-	-	-	-	-	-	-	-
M12a1a1		-	-	-	-	-	-	-	-	-	-	-	-	-	-	0.0212766	-	-	-	-	-	0.0243902	-	-	-	-	-	-	-	-	-	-	-	-	-	-	-	-	-	-	-	-	-	-	-	-	-	-	-	-	-	-	-	-	-	-	-	-
M12a1b		-	-	0.0188679	0.115385	-	-	-	0.0227273	0.027027	-	-	-	-	-	-	-	-	-	-	-	-	-	-	-	-	-	-	-	-	-	-	-	-	-	-	-	-	-	-	-	-	-	-	-	-	-	-	-	-	-	-	-	-	-	-	-	-
M12a2		-	-	-	-	-	-	-	-	-	-	0.0204082	-	-	-	-	-	-	-	-	-	-	-	-	-	-	-	-	-	-	-	-	-	-	-	-	-	-	-	-	-	-	-	-	-	-	-	-	-	-	-	-	-	-	-	-	-	-
M12b1a		-	-	-	-	-	-	-	-	-	-	-	-	-	-	-	-	-	-	-	-	-	-	-	0.030303	-	-	-	-	-	-	-	-	-	-	-	-	-	-	-	-	-	-	-	-	-	-	-	-	-	-	-	-	-	-	-	-	-
M12b1a2		-	-	0.0188679	0.0384615	-	-	-	0.159091	-	0.0588235	-	-	-	-	-	-	-	-	-	-	-	-	-	-	-	-	-	-	-	-	-	-	-	-	-	-	-	-	-	-	-	-	-	-	-	-	-	-	-	-	-	-	-	-	-	-	-
M12b1b		0.0333333	-	-	-	-	-	-	-	-	-	-	-	-	-	-	-	-	-	-	-	-	-	-	-	-	-	-	-	0.0243902	-	-	-	-	-	-	-	-	-	-	-	-	-	-	-	-	-	-	-	-	-	-	-	-	-	-	-	-
M12b2a		-	-	0.0377358	0.0384615	0.195652	-	-	-	-	-	-	-	-	-	-	-	-	-	-	-	-	-	-	-	-	-	-	-	-	-	-	-	-	-	-	-	-	-	-	-	-	-	-	-	-	-	-	-	-	-	-	-	-	-	-	-	-
M13b1		0.0333333	-	-	-	-	0.027027	-	-	-	-	-	-	-	-	-	-	-	-	-	-	-	-	-	-	-	-	-	-	-	-	-	-	-	-	-	-	-	-	-	-	-	-	-	-	-	-	-	-	-	-	-	-	-	-	-	-	-
M17a		-	-	-	-	-	-	-	-	0.027027	-	-	-	-	-	-	-	-	-	-	-	-	-	-	-	-	-	-	0.176471	-	-	-	-	-	-	-	-	-	-	-	-	-	-	-	-	-	-	-	-	-	-	-	-	-	-	-	-	-
M17c		-	-	-	-	-	-	-	-	-	-	-	-	-	-	-	-	-	-	-	-	-	-	-	-	-	-	-	-	0.0243902	0.0434783	-	-	-	-	-	-	-	-	-	-	-	-	-	-	-	-	-	-	-	-	-	-	-	-	-	-	-
M17c1		-	-	-	-	-	-	-	-	-	-	-	-	-	-	-	-	-	-	-	-	-	-	-	-	-	-	-	-	-	-	-	-	-	-	-	-	-	-	-	-	0.0333333	-	-	-	-	-	-	-	-	-	-	-	-	-	-	-	-
M17c1a1		-	-	-	-	-	-	-	-	-	-	-	-	-	-	-	-	-	-	-	-	-	-	-	-	-	-	-	-	-	-	-	-	-	-	-	-	-	-	-	-	0.0333333	-	-	-	-	-	-	-	-	-	-	-	-	-	-	-	-
M17c1a1a		-	0.0555556	-	-	-	-	-	-	-	-	-	-	-	-	-	-	-	-	-	-	-	-	-	-	-	-	-	-	-	-	-	-	-	-	-	-	-	-	-	-	-	-	-	-	-	-	-	-	-	-	-	-	-	-	-	-	-
M19		-	-	-	0.0384615	-	-	-	-	-	-	-	-	-	-	-	-	-	-	-	-	-	-	-	-	-	-	-	-	-	-	-	-	-	-	-	-	-	-	-	-	-	-	-	-	-	-	-	-	-	-	-	-	-	-	-	-	-
M20		0.2	0.277778	0.0188679	-	-	0.0810811	-	0.0227273	-	-	-	-	0.148148	-	-	-	-	-	-	-	-	-	0.0322581	-	-	-	-	-	-	-	-	-	-	-	-	-	-	-	-	-	-	-	-	-	-	-	-	-	-	-	-	-	-	-	0.0434783	-	-
M21a		-	-	-	-	-	-	-	-	-	-	-	-	-	-	-	-	-	-	-	-	-	-	-	-	-	-	-	-	-	0.0434783	-	-	-	-	-	-	-	-	-	-	-	-	-	-	-	-	-	-	-	-	-	0.0454545	-	-	-	-	0.277778
M21b		-	-	-	0.0769231	-	0.135135	0.0232558	-	0.162162	-	-	-	0.111111	0.0416667	-	-	-	-	-	-	-	-	-	-	-	-	-	-	-	-	-	-	-	-	-	-	-	-	-	-	-	-	-	-	-	-	-	-	-	-	-	-	-	-	-	-	-
M21b2		-	-	0.0188679	-	-	-	0.0232558	0.0454545	-	-	-	-	-	-	-	-	-	-	-	-	-	-	-	-	-	-	-	-	0.0243902	-	-	-	-	-	-	-	-	-	-	-	-	-	-	-	-	-	-	-	-	-	-	-	-	-	-	-	-
M22a		-	-	-	-	-	-	-	-	-	-	-	-	-	-	-	-	-	-	-	-	-	-	-	-	-	-	-	-	-	-	-	-	-	-	-	-	-	-	-	-	-	-	-	-	-	-	-	-	-	-	-	-	-	-	-	-	0.0555556
M23'75		-	0.0833333	-	-	-	-	-	-	-	-	-	-	-	-	-	-	-	-	-	-	-	-	-	0.030303	-	-	0.0344828	-	-	-	-	-	-	-	-	-	-	-	-	-	-	-	-	-	-	-	-	-	-	-	-	-	-	-	-	-	-
M24a		-	0.0277778	-	-	-	-	-	-	-	-	-	-	-	-	-	-	-	-	-	-	-	-	-	-	-	-	-	-	-	0.0434783	-	-	-	-	-	-	-	-	-	-	-	-	-	-	-	-	-	-	-	-	-	-	-	-	-	-	-
M24b		-	-	-	-	-	-	-	-	0.351351	-	-	-	-	0.0416667	-	-	-	-	-	-	-	-	-	-	-	-	-	-	0.0243902	-	-	-	-	-	-	-	-	-	-	-	-	-	-	-	-	-	-	-	-	-	-	-	-	-	-	-	-
M26		-	-	-	-	-	-	-	-	-	-	-	-	-	-	-	-	-	-	-	-	-	-	-	-	-	-	-	-	0.0243902	-	-	-	-	-	-	-	-	-	-	-	-	-	-	-	-	-	-	-	-	-	-	-	0.0277778	0.194444	-	-	-
M5		-	-	-	-	-	-	-	-	-	-	-	-	-	-	-	0.0416667	-	-	-	-	-	-	-	-	-	-	-	-	-	-	-	-	-	-	-	-	-	-	-	-	-	-	-	-	-	-	-	-	-	-	-	-	-	-	-	-	-
M50a		-	-	-	-	-	-	-	-	-	-	-	-	-	-	-	-	-	-	-	-	-	-	-	-	-	-	-	-	-	0.0434783	-	-	-	-	-	-	-	-	-	-	-	-	-	-	-	-	-	-	-	-	-	-	-	-	-	-	-
M50a2		-	-	0.0188679	-	-	-	-	-	-	-	-	-	-	-	-	-	-	-	-	-	-	-	-	-	-	-	-	-	-	-	-	-	-	-	-	-	-	-	-	-	-	-	-	-	-	-	-	-	0.0555556	-	-	-	-	-	-	-	-
M51a		-	-	-	-	0.152174	-	-	-	0.027027	-	-	-	-	-	-	-	-	-	-	-	-	-	-	-	-	-	-	-	0.0243902	-	-	-	-	-	-	-	-	-	-	-	-	-	-	-	-	-	-	-	-	-	-	-	-	-	-	-	-
M51a1a		-	-	-	-	-	-	-	-	-	-	-	-	-	-	-	-	-	-	-	-	-	-	-	-	-	-	-	-	-	-	-	-	-	-	-	-	-	-	-	-	-	-	-	-	-	-	-	-	-	-	-	-	-	0.25	-	-	-
M51a1b		-	-	-	-	-	-	-	-	-	-	-	-	-	-	-	-	-	-	-	-	-	-	-	-	-	-	-	-	0.0243902	-	-	-	-	-	-	-	-	-	-	-	-	-	-	-	-	-	-	-	-	-	-	-	-	-	-	-	-
M51b		-	-	-	0.0384615	0.130435	-	-	-	-	-	-	-	-	-	-	-	-	-	-	-	-	-	-	-	-	-	-	-	-	0.0434783	-	-	-	-	-	-	-	-	-	-	-	-	-	-	-	-	-	-	-	-	-	-	-	-	-	-	-
M51b1b		-	-	0.0754717	0.0384615	-	-	-	-	-	-	-	-	-	-	-	-	-	-	-	-	-	-	-	-	-	-	-	-	-	-	-	-	-	-	-	-	-	-	-	-	-	-	-	-	-	-	-	-	-	-	-	-	-	-	-	-	-
M59		-	-	-	-	-	-	-	-	-	-	0.0204082	-	-	-	-	-	-	-	-	-	-	-	-	-	-	-	-	-	-	-	-	-	-	-	-	-	-	-	-	-	-	-	-	-	-	-	-	-	-	-	-	-	-	-	-	-	-
M61		-	-	-	-	-	-	-	-	-	-	-	0.0277778	-	-	-	-	0.0810811	-	-	-	-	-	-	-	-	-	-	-	-	-	-	-	-	-	-	-	-	-	-	-	-	-	-	-	-	-	-	-	-	-	-	-	-	-	-	-	-
M68a1a		-	-	0.0188679	0.115385	0.108696	-	-	-	-	-	-	-	-	0.125	-	-	-	-	-	-	-	-	-	-	-	-	-	-	0.0487805	-	-	-	-	-	-	-	-	-	-	-	-	-	-	-	-	-	-	-	-	-	-	-	-	-	-	-	-
M69		-	-	-	-	-	-	-	-	-	-	-	-	-	-	-	-	-	-	-	-	-	-	-	-	-	-	-	-	-	-	-	-	-	-	-	-	-	-	-	-	-	-	-	-	-	-	-	-	-	-	-	-	0.0277778	-	-	-	-
M70		-	-	-	-	-	-	-	-	-	-	-	-	-	-	-	-	-	-	-	-	-	-	0.0322581	-	-	-	-	-	-	-	-	-	-	-	-	-	-	-	-	-	-	-	-	-	-	-	-	-	-	-	-	-	-	-	-	-	-
M71+151T		-	-	-	-	-	-	0.348837	-	0.027027	-	-	-	0.37037	0.416667	-	-	-	-	-	-	-	-	-	-	-	-	-	-	-	-	-	-	-	-	-	-	-	-	-	-	-	-	-	-	-	-	-	-	-	-	-	-	-	-	-	-	-
M71a1a		-	-	-	-	-	-	-	-	-	-	0.0204082	0.416667	-	-	-	-	-	-	-	-	-	-	-	-	-	-	-	-	-	-	-	-	-	-	-	-	-	-	-	-	-	-	-	-	-	-	-	-	-	-	-	-	-	-	-	-	-
M71a2		-	-	-	-	-	-	0.0232558	-	-	-	-	-	-	-	-	-	-	-	-	-	-	-	-	-	-	-	-	-	-	-	-	-	-	-	-	-	-	-	-	-	-	-	-	-	-	-	-	-	-	-	-	-	-	-	-	-	-
M71c		-	-	-	-	-	-	-	-	-	-	0.0204082	-	-	-	-	-	-	-	-	-	-	-	-	-	-	-	-	-	-	-	-	-	-	-	-	-	-	-	-	-	-	-	-	-	-	-	-	-	-	-	-	-	-	-	-	-	-
M72a		-	-	-	0.0384615	-	-	-	-	0.027027	-	-	-	-	-	-	-	-	-	-	-	-	-	-	-	-	-	-	-	-	0.0434783	-	-	-	-	-	-	-	-	-	-	-	-	-	-	-	-	-	-	-	-	-	-	-	-	-	-	-
M73		-	-	0.0943396	-	-	-	-	-	-	-	-	-	-	-	-	-	-	-	-	-	-	-	-	-	-	-	-	-	-	-	-	-	-	-	-	-	-	-	-	-	-	-	-	-	-	-	-	-	-	-	-	-	-	-	-	-	-
M73b		0.1	0.0555556	-	-	-	0.135135	-	-	-	-	-	-	0.037037	0.0416667	-	-	-	-	-	-	-	-	-	-	-	-	-	-	-	-	-	-	-	-	-	-	-	-	-	-	-	-	-	-	-	-	-	-	-	-	-	-	-	-	-	-	-
M74		-	-	-	-	-	0.0540541	-	-	-	-	-	-	-	-	-	0.0416667	-	-	-	-	-	-	-	-	-	-	-	-	-	-	-	-	-	-	-	-	-	-	-	-	-	-	-	-	-	-	-	-	-	-	-	-	-	-	-	-	-
M74a		-	-	-	-	-	-	-	-	-	-	-	0.0277778	-	-	-	-	0.027027	0.0588235	-	-	0.0487805	-	-	-	-	-	-	-	-	-	-	-	-	-	-	-	-	-	-	-	-	-	-	-	-	-	-	-	-	-	-	-	-	-	-	-	-
M74b		-	-	-	-	-	-	-	-	-	-	-	-	-	-	-	-	-	-	-	-	-	-	-	-	0.0285714	-	-	-	0.0487805	-	-	-	-	-	-	-	-	-	-	-	-	-	-	-	-	-	-	-	-	-	-	-	-	-	-	-	-
M74b1		-	-	0.150943	-	-	-	0.116279	-	-	-	-	-	-	0.0416667	-	-	-	-	-	-	-	-	-	-	-	-	-	-	-	-	-	-	-	-	-	-	-	-	-	-	-	-	-	-	-	-	-	-	-	0.0625	-	0.0454545	0.0277778	-	-	-	-
M74b2		-	-	-	-	-	0.0810811	-	-	-	-	0.0204082	-	0.0740741	-	-	-	-	-	-	-	-	-	-	-	-	-	-	-	-	0.0434783	-	-	-	-	-	-	-	-	-	-	-	-	-	-	-	-	-	-	-	-	-	-	0.0277778	-	0.0434783	-	-
M76		-	-	-	0.0384615	-	0.027027	-	0.136364	-	-	-	-	-	-	-	-	-	-	-	-	-	-	-	-	-	-	-	-	0.097561	-	-	-	-	-	-	-	-	-	-	-	-	-	-	-	-	-	-	-	-	-	-	-	-	-	-	-	-
M77		-	-	-	-	-	-	-	-	0.0540541	-	-	-	-	-	-	-	-	-	-	-	-	-	-	-	-	-	-	-	-	-	-	-	-	-	-	-	-	-	-	-	-	-	-	-	-	-	-	-	-	-	-	-	-	-	-	-	-
M79		-	-	-	-	-	-	-	-	0.0540541	-	-	-	-	-	-	-	-	-	-	-	-	-	-	-	-	-	-	-	-	-	-	-	-	-	-	-	-	-	-	-	-	-	-	-	-	-	-	-	-	-	-	-	-	-	-	-	-
M7b1a1		-	-	-	-	-	-	-	-	-	-	-	-	-	-	0.0851064	-	0.0810811	-	-	-	-	-	0.0322581	-	-	-	-	-	0.0243902	-	-	-	-	-	0.04	-	-	-	-	-	-	-	-	-	-	-	-	-	-	-	-	-	-	-	-	-	-
M7b1a1+(16192T)		-	-	-	-	-	-	-	-	-	-	0.0408163	-	-	-	0.0425532	0.0833333	0.027027	-	-	-	-	-	-	-	-	-	-	-	-	-	-	-	-	-	-	-	-	-	-	-	-	-	-	-	-	-	-	-	-	-	-	-	-	-	-	-	0.0555556
M7b1a1a		-	-	-	-	-	0.027027	-	-	-	-	-	-	0.037037	-	-	-	-	-	-	-	-	-	-	-	-	-	-	-	-	-	-	-	-	-	-	-	-	-	-	-	-	-	-	-	-	-	-	-	-	-	-	-	-	-	-	-	-
M7b1a1a2		-	-	-	-	-	-	-	-	-	-	0.0408163	-	-	-	-	-	-	-	-	-	-	-	-	-	-	-	0.0689655	-	0.0243902	-	-	-	-	-	-	-	-	-	-	-	-	-	-	-	-	-	-	-	-	-	-	-	-	-	-	-	-
M7b1a1a3		-	-	-	-	-	-	-	-	-	-	0.0204082	-	-	-	0.0425532	-	0.108108	-	0.0277778	0.0555556	-	-	-	-	0.114286	-	-	-	-	-	-	-	-	-	-	-	-	-	-	-	-	-	-	-	-	-	-	-	-	-	-	-	-	-	-	-	-
M7b1a1b		-	-	-	-	-	-	0.0232558	-	-	-	0.0204082	-	-	-	-	-	-	-	-	-	-	-	-	-	-	-	-	-	-	-	-	-	-	-	0.02	-	-	-	-	-	-	-	-	-	-	-	-	-	-	-	-	-	-	-	-	-	-
M7b1a1d1		-	-	-	-	-	-	-	-	-	-	-	-	-	-	0.0212766	-	0.0540541	-	-	-	-	-	-	-	-	-	-	-	-	-	-	-	-	-	-	-	-	-	-	-	-	-	-	-	-	-	-	-	-	-	-	-	-	-	-	-	-
M7b1a1f		-	-	0.0377358	-	-	-	0.0232558	-	-	-	-	-	-	-	-	-	-	-	-	-	-	-	-	-	-	-	-	-	-	-	-	-	-	-	-	-	-	-	-	-	-	-	-	-	-	-	-	-	-	-	-	-	-	-	-	-	-
M7b1a1h		-	-	-	-	-	-	-	-	-	-	-	-	-	-	-	-	-	0.0882353	-	-	-	-	-	-	-	-	-	-	-	-	-	-	-	-	-	-	-	-	-	-	-	-	-	-	-	-	-	-	-	-	-	-	-	-	-	-	-
M7b1a1i		-	-	-	-	-	-	-	-	-	-	-	-	-	-	-	-	-	-	-	-	-	-	-	-	-	-	-	-	-	-	0.12	-	-	-	-	-	-	-	-	-	-	-	-	-	-	-	-	-	-	-	0.025641	-	-	-	-	-	-
M7b1a1i1		-	-	-	-	-	-	-	-	-	-	-	-	-	-	-	-	-	-	-	-	-	-	-	-	-	-	-	-	-	-	0.1	-	-	-	-	-	-	-	-	-	-	-	-	-	-	-	-	-	-	-	-	-	-	-	-	-	-
M7b1a2a1		-	-	-	-	-	-	-	-	-	-	-	-	-	-	-	-	-	-	-	-	-	-	-	-	-	-	-	-	-	-	-	0.1	-	0.1	0.08	-	-	0.0833333	0.0454545	-	0.0333333	0.0454545	-	-	-	-	-	-	0.111111	-	-	-	-	-	-	-	-
M7b1a2a1a		-	-	-	-	-	-	-	-	-	-	-	-	-	-	-	-	-	-	-	-	-	-	-	-	-	-	-	-	-	-	-	0.06	-	-	-	-	-	0.208333	-	-	-	-	-	-	-	-	-	-	-	-	-	-	-	-	-	-	-
M7b1a2a1b		-	-	-	-	-	-	-	-	-	-	-	-	-	-	-	-	-	-	-	-	-	-	-	-	-	-	-	-	-	-	-	0.02	-	-	-	-	-	-	-	-	-	-	-	-	-	-	-	-	-	-	-	-	-	-	-	-	-
M7b1a2a1b1		-	-	-	-	-	-	-	-	-	-	-	-	-	-	-	-	-	-	-	-	-	-	-	-	-	-	-	-	-	-	-	0.22	-	-	-	-	-	0.0833333	-	-	-	-	-	-	-	-	-	-	-	-	-	-	-	-	-	-	-
M7c1a		-	-	-	-	-	-	-	0.0227273	-	0.176471	0.0408163	-	-	-	-	0.0416667	-	-	-	-	-	-	-	-	-	-	-	-	-	-	-	-	-	-	-	-	-	-	-	-	-	-	-	-	-	-	-	-	-	-	-	-	-	-	-	-	-
M7c1a4b		-	-	-	-	-	-	-	-	-	-	-	-	-	-	-	-	-	-	-	-	-	-	-	-	-	-	-	-	-	-	-	-	-	-	-	-	-	-	-	0.104167	-	-	-	-	-	-	-	-	-	-	-	-	-	-	-	-	-
M7c1b2b		-	-	-	-	-	-	-	-	-	-	-	-	-	-	-	-	-	-	-	-	-	-	-	-	-	-	-	-	-	-	-	-	-	-	-	-	-	-	-	-	-	-	-	-	-	-	-	-	-	-	-	-	-	-	-	-	0.0555556
M7c1c1		-	-	-	-	-	-	-	-	-	-	-	-	-	-	-	-	-	-	-	-	-	-	-	-	-	-	-	-	-	-	0.08	-	0.04	-	-	-	-	-	-	-	-	-	-	-	-	-	-	-	-	-	-	-	-	-	-	-	-
M7c1c1a1		-	-	-	-	-	-	-	-	-	-	-	-	-	-	-	-	-	-	-	-	-	-	-	-	-	-	-	-	-	-	-	-	-	-	-	0.025641	-	-	-	-	-	-	-	-	-	0.111111	-	-	-	-	-	-	-	-	-	-	-
M7c1c2		-	0.0277778	-	-	-	-	-	-	-	-	0.0408163	-	-	-	-	0.0416667	0.027027	-	-	-	-	-	-	-	-	0.0277778	-	-	-	-	-	-	-	-	-	-	-	-	-	-	-	-	-	-	-	-	-	-	-	-	-	-	-	-	-	-	-
M7c1c2a		-	-	-	-	-	-	-	-	-	-	-	-	-	-	-	-	-	-	0.0833333	-	-	-	-	-	-	-	-	-	-	-	-	-	-	0.02	-	-	-	-	-	-	-	-	-	-	-	-	-	-	-	-	-	-	-	-	-	-	-
M7c1c3		-	-	-	-	-	-	-	-	-	-	-	-	-	-	-	-	-	-	-	-	-	-	-	-	-	-	-	-	-	0.0434783	0.02	-	0.02	0.12	0.02	0.0769231	0.06	-	-	-	0.0666667	-	0.366667	0.16	0.137931	-	-	-	-	0.03125	0.179487	-	0.277778	0.0555556	-	-	-
M7c1c3a		-	-	-	-	-	-	-	-	-	-	-	-	-	-	-	-	-	-	-	-	-	-	-	-	-	-	-	-	-	-	-	-	-	-	-	-	-	-	-	-	-	-	-	-	-	-	-	-	-	-	0.025641	-	-	-	-	-	-
M7c1c3a1		-	-	-	-	-	-	-	-	-	-	-	-	-	-	-	-	-	-	-	-	-	-	-	-	-	-	-	-	-	-	-	-	-	-	-	-	-	-	0.0454545	-	-	-	-	-	-	-	-	-	-	-	-	-	-	-	-	-	-
M7c1c3b		-	-	-	-	-	-	-	-	-	-	-	-	-	-	-	-	-	-	-	-	-	-	-	-	-	-	-	-	-	-	-	-	-	-	-	-	-	-	-	-	-	-	-	-	-	-	-	-	-	-	-	-	0.0277778	-	-	-	-
M7c1c3d		-	-	-	-	-	-	-	-	-	-	-	-	-	-	-	-	-	-	-	-	-	-	-	-	-	-	-	-	-	-	-	-	-	-	-	-	-	-	-	-	-	-	-	-	-	-	-	-	-	0.03125	-	0.0454545	-	-	-	-	-
M7c1c3e		-	-	-	-	-	-	-	-	-	-	-	-	-	-	-	-	-	-	-	-	-	-	-	-	-	-	-	-	-	-	-	-	-	-	-	-	-	-	-	-	-	-	-	-	-	-	-	-	-	-	-	-	-	-	0.0869565	-	-
M7c1c3f		-	-	-	-	-	-	-	-	-	-	-	-	-	-	-	-	-	-	-	-	-	-	-	-	-	-	-	-	-	-	-	-	-	-	-	-	-	-	-	-	-	-	-	-	-	-	0.115385	0.0333333	-	-	-	-	-	-	-	-	-
M7c1c3g		-	-	-	-	-	-	-	-	-	-	-	-	-	-	-	-	-	-	-	-	-	-	-	-	-	-	-	-	-	-	-	-	-	-	-	-	-	-	-	-	-	-	-	0.04	-	-	0.115385	-	-	-	-	-	-	-	-	-	-
M7c1c3h		-	-	-	-	-	-	-	-	-	-	-	-	-	-	-	-	-	-	-	-	-	-	-	-	-	-	-	-	-	-	-	-	-	-	-	-	-	-	-	-	-	-	-	0.08	-	-	0.230769	-	-	-	-	-	-	-	-	-	-
M7c1c3i		-	-	-	-	-	-	-	-	-	-	-	-	-	-	-	-	-	-	-	-	-	-	-	-	-	-	-	-	-	-	-	-	-	-	-	-	-	-	-	-	-	-	-	0.08	0.137931	-	-	0.166667	-	-	-	-	-	-	-	-	-
M7c2		-	-	-	-	-	-	-	-	-	-	-	-	-	-	-	-	-	-	-	-	-	-	-	-	-	-	-	-	-	-	-	-	-	-	0.02	-	-	-	-	-	-	-	-	-	-	-	-	-	-	-	-	-	-	-	-	-	-
M7c2a		-	-	-	-	-	-	-	-	-	-	-	-	-	-	-	0.0416667	-	0.0588235	-	-	-	-	-	-	-	-	-	-	-	-	-	-	-	-	-	-	-	-	-	-	-	-	-	-	-	-	-	-	-	-	-	-	-	-	-	-	-
M7c3		-	-	-	-	-	-	-	-	-	-	-	-	-	-	-	-	-	-	-	-	-	-	-	-	-	-	-	-	-	-	0.04	-	-	-	-	-	-	-	-	-	-	-	-	-	-	-	-	-	-	-	-	-	-	-	-	-	-
M8a2e		-	-	-	-	-	-	-	-	-	-	-	-	-	-	-	-	-	-	-	-	-	-	-	-	-	-	-	-	-	-	0.02	-	-	-	-	-	-	-	-	-	-	-	-	-	-	-	-	-	-	-	-	-	-	-	-	-	-
M9a'b		0.0666667	0.0555556	-	-	-	0.027027	-	-	-	-	-	-	-	-	-	-	-	-	-	-	-	-	-	-	-	-	-	-	-	-	-	-	-	-	-	-	-	-	-	-	-	-	-	-	-	-	-	-	-	-	-	-	-	-	-	-	-
M9a1a3		0.0666667	-	-	-	-	-	-	-	-	-	-	-	-	-	-	-	-	-	-	-	-	-	-	-	-	-	-	-	-	-	-	-	-	-	-	-	-	-	-	-	-	-	-	-	-	-	-	-	-	-	-	-	-	-	-	-	-
M9a4a1		-	-	-	-	-	-	-	-	-	-	-	-	-	-	-	-	-	-	-	-	-	-	-	-	0.0285714	-	-	-	-	-	-	-	-	-	-	-	-	-	-	-	-	-	-	-	-	-	-	-	-	-	-	-	-	-	-	-	-
M9a4a2		-	-	-	-	-	-	-	-	-	-	-	-	-	-	-	-	-	-	-	-	-	-	-	-	-	-	-	-	0.0243902	-	-	-	-	-	-	-	-	-	-	-	-	-	-	-	-	-	-	-	-	-	-	-	-	-	-	-	-
M9a5		-	-	-	-	-	-	-	-	-	-	-	-	-	-	0.0212766	-	-	-	-	-	-	-	-	-	-	-	-	-	-	-	-	-	-	-	-	-	-	-	-	-	-	-	-	-	-	-	-	-	-	-	-	-	-	-	-	-	-
N11a2		-	-	-	-	-	-	-	-	-	-	-	-	-	-	-	-	-	-	-	-	-	-	-	-	-	-	-	-	-	-	-	-	-	-	0.02	-	-	-	-	-	-	-	-	-	-	-	-	-	-	-	-	-	-	-	-	-	-
N11b		-	-	-	-	-	-	-	-	-	-	-	-	-	-	-	-	-	-	-	-	-	-	-	-	-	-	-	-	-	-	-	-	-	-	-	-	-	-	-	-	-	-	-	-	-	-	-	-	-	0.375	0.025641	-	-	-	-	-	-
N21+195T!		-	-	0.0377358	-	-	-	-	-	-	-	-	-	0.0740741	-	-	-	-	-	-	-	-	-	-	0.0606061	-	-	-	-	-	-	-	-	-	-	-	-	-	-	-	-	-	-	-	-	-	-	-	-	-	-	-	-	-	-	-	-	-
N21a		-	-	-	-	-	0.0540541	-	-	-	-	-	-	-	-	-	-	-	-	-	-	-	-	-	-	-	-	-	-	-	-	-	-	-	-	-	-	-	-	-	-	-	-	-	-	-	-	-	-	-	-	-	-	-	0.0277778	-	-	0.222222
N22		-	-	0.0754717	0.0384615	-	-	-	0.0681818	-	-	-	-	-	-	-	-	-	-	-	-	-	-	-	-	-	-	-	-	-	0.0869565	-	-	-	-	-	-	-	-	-	-	-	-	-	-	-	-	-	-	-	-	-	-	0.0277778	-	-	-	-
N22a		-	-	-	-	-	-	-	-	-	-	-	-	-	-	-	-	-	-	-	-	-	-	-	-	-	-	-	-	-	-	-	-	-	-	-	-	-	-	-	-	-	-	-	-	-	-	-	-	-	-	-	-	-	-	-	-	0.166667
N7b		-	-	-	-	-	-	-	0.0227273	-	-	-	-	-	-	-	-	-	-	-	-	-	-	-	-	-	-	-	-	0.0243902	-	-	-	-	-	-	-	-	-	-	-	-	-	-	-	-	-	-	-	-	-	-	-	-	-	-	-	-
N8		-	-	-	-	-	-	0.0465116	-	-	-	-	-	-	-	-	-	-	-	-	-	-	-	-	-	-	-	-	0.0588235	-	-	-	-	-	-	-	-	-	-	-	-	-	-	-	-	-	-	-	-	-	-	-	-	-	-	-	-	-
N9a1		-	-	-	-	-	-	-	-	-	-	-	-	-	-	0.0425532	-	-	-	-	-	-	-	-	-	-	-	-	-	-	-	-	-	-	-	-	-	-	-	-	-	-	-	-	-	-	-	-	-	-	-	-	-	-	-	-	-	-
N9a10+16311T!		-	-	-	-	-	-	-	-	-	-	-	-	-	-	-	0.0416667	0.027027	0.0294118	-	-	0.170732	-	-	-	-	-	-	0.0588235	-	-	-	-	-	-	-	-	-	-	-	-	-	-	-	-	-	-	-	-	-	-	-	-	-	-	-	-	-
N9a10a2a		-	-	-	-	-	-	-	-	-	-	-	-	-	-	-	-	-	-	-	-	-	-	-	-	-	-	-	-	-	-	-	0.06	-	-	-	-	-	-	-	-	-	-	-	-	-	-	-	-	-	-	-	-	-	-	-	-	-
N9a6		-	-	0.113208	0.0769231	-	-	-	-	-	0.0588235	-	-	-	-	-	-	0.0540541	-	-	-	-	-	-	-	-	-	-	-	-	-	-	-	-	-	-	-	-	-	-	-	-	-	-	-	-	-	-	-	-	-	-	-	-	0.0277778	-	-	-
N9a6a		-	-	-	-	-	-	-	-	-	-	-	-	-	-	-	-	-	-	-	-	-	-	-	-	-	-	-	-	-	0.0869565	-	-	-	-	-	-	-	-	-	-	-	-	-	-	-	-	-	-	-	-	-	-	0.0555556	-	0.347826	-	0.0555556
N9a6b		-	-	-	-	-	-	-	-	-	-	-	-	-	-	-	-	-	-	-	-	-	-	-	-	-	-	-	-	-	-	-	-	-	-	-	-	-	-	-	-	-	-	-	-	-	-	-	-	-	-	-	-	-	-	-	0.714286	-
P10		-	-	-	-	-	-	-	-	-	-	-	-	-	-	-	-	-	-	-	-	-	-	-	-	-	-	-	-	-	-	-	-	-	-	-	-	-	-	-	-	-	-	0.0666667	-	-	-	-	-	0.0555556	-	-	-	-	-	-	-	-
P1d1		-	-	-	-	-	-	-	-	-	-	-	-	-	-	-	-	-	-	-	-	-	-	-	-	-	-	-	-	-	-	-	-	-	-	-	-	-	-	-	-	-	-	-	-	-	-	-	-	0.0555556	-	-	-	-	-	-	-	-
P9		-	-	-	-	-	-	-	-	-	-	-	-	-	-	-	-	-	-	-	-	-	-	-	-	-	-	-	-	-	-	-	-	-	-	-	-	-	-	-	-	-	0.136364	-	-	-	-	-	-	-	-	-	-	-	-	-	-	-
P9a		-	-	-	-	-	-	-	-	-	-	-	-	-	-	-	-	-	-	-	-	-	-	-	-	-	-	-	-	-	-	-	-	-	-	-	-	-	-	-	-	-	0.272727	-	-	-	-	-	-	-	-	-	-	-	-	-	-	-
Q1d		-	-	-	-	-	-	-	-	-	-	-	-	-	-	-	-	-	-	-	-	-	-	-	-	-	-	-	-	-	-	-	-	-	-	-	-	-	0.0833333	-	-	-	-	-	-	-	-	-	-	-	-	-	0.0454545	-	-	-	-	-
Q3		-	-	-	-	-	-	-	-	-	-	-	-	-	-	-	-	-	-	-	-	-	-	-	-	-	-	-	-	-	0.0434783	-	-	-	-	-	-	-	-	-	-	-	-	-	-	-	-	-	-	-	-	-	-	-	-	-	-	-
R		-	-	-	-	-	-	-	-	-	-	-	-	-	-	-	-	-	-	-	-	-	-	-	-	-	-	-	-	-	-	-	-	-	-	0.04	-	-	-	-	-	-	-	-	-	-	-	-	-	-	-	-	-	-	-	-	-	-
R11b1		-	-	-	-	-	-	-	-	-	-	0.0204082	-	-	-	-	-	-	-	-	-	-	-	-	-	-	-	-	-	-	-	-	-	-	-	-	-	-	-	-	-	-	-	-	-	-	-	-	-	-	-	-	-	-	-	-	-	-
R22		-	-	0.0188679	-	-	-	-	0.159091	-	-	-	-	-	-	-	-	-	-	-	-	-	-	-	-	-	-	-	-	0.0487805	-	-	-	-	-	-	-	-	-	-	-	-	-	-	-	-	-	-	-	-	-	-	-	-	-	-	-	-
R23		-	-	0.0188679	0.0384615	0.0217391	-	-	-	-	-	-	-	-	-	-	-	-	-	-	-	-	-	-	-	-	-	-	-	-	-	-	-	-	-	-	-	-	-	-	-	-	-	-	-	-	-	-	-	-	-	-	-	-	-	-	-	-
R24		-	-	-	-	-	-	-	-	-	-	-	-	-	-	-	-	-	-	-	-	-	-	-	-	-	-	-	-	-	-	-	-	-	-	-	-	-	-	-	-	-	-	-	-	-	-	-	-	-	0.03125	-	-	-	-	-	-	-
R24a		-	-	-	-	-	-	-	-	-	-	-	-	-	-	-	-	-	-	-	-	-	-	-	-	-	-	-	-	-	-	-	-	-	-	-	-	-	-	-	-	0.0333333	-	-	-	-	-	-	-	-	-	-	-	-	-	-	-	-
R9b1		-	-	-	-	-	-	-	-	-	-	-	-	-	-	-	-	-	-	-	-	-	-	0.0322581	-	-	-	-	-	-	-	-	-	-	-	-	-	-	-	-	-	-	-	-	-	-	-	-	-	-	-	-	-	-	-	-	-	-
R9b1a1		-	-	-	-	-	-	-	-	-	-	-	-	-	-	-	-	-	-	-	-	-	-	-	-	-	-	-	-	-	-	-	-	-	-	-	-	-	-	-	-	-	-	-	-	-	-	-	-	-	0.03125	-	-	-	-	-	-	-
R9b1a1a		-	0.0555556	0.0377358	-	-	-	-	-	-	-	-	-	0.037037	-	-	-	-	-	-	-	-	-	-	-	-	-	-	-	-	-	-	-	-	-	-	-	-	-	-	-	-	-	-	-	-	-	-	-	-	-	-	-	-	-	-	-	-
R9b1a2		-	-	-	-	-	-	-	-	-	-	-	-	-	-	-	-	-	-	-	-	-	-	-	-	-	-	-	-	-	-	-	-	-	-	-	-	-	-	-	0.0416667	-	-	-	-	-	-	-	-	-	-	-	-	-	-	-	-	-
R9b1a2a		-	-	-	-	-	-	-	-	-	-	-	-	-	-	0.0212766	-	-	-	-	-	-	-	-	-	-	-	-	-	-	-	-	-	-	-	-	-	-	-	-	-	-	-	-	-	-	-	-	-	-	-	-	-	-	-	-	-	-
R9b1a2b		-	-	-	-	-	-	-	-	-	-	-	-	-	-	0.0212766	-	-	-	-	-	-	-	-	-	-	-	-	-	-	-	-	-	-	-	-	-	-	-	-	-	-	-	-	-	-	-	-	-	-	-	-	-	-	-	-	-	-
R9b1a3		-	-	-	-	-	-	-	-	-	-	-	-	-	-	-	-	0.027027	-	-	-	-	0.0465116	-	-	-	-	-	-	-	-	-	-	-	-	-	-	-	-	-	-	-	-	-	-	-	-	-	-	-	-	-	-	-	-	-	-	-
R9b2		-	-	-	-	-	-	-	-	-	-	-	0.0555556	-	-	-	-	-	-	-	-	-	-	-	-	-	-	-	-	-	-	-	-	-	-	-	-	-	-	-	-	-	-	-	-	-	-	-	-	-	-	-	-	-	-	-	-	-
R9c1a		-	-	-	-	-	-	-	-	-	-	-	-	-	-	-	-	-	-	-	-	-	-	-	-	-	-	-	-	-	-	-	-	-	-	0.04	-	-	-	-	-	-	-	-	-	-	0.111111	-	-	0.0555556	-	0.025641	-	-	-	-	-	-
R9c1a1		-	-	-	-	-	-	-	-	-	-	-	-	-	-	-	-	-	-	-	-	-	-	-	-	-	-	-	-	-	-	-	-	-	-	0.04	0.025641	0.04	-	-	-	-	-	-	-	-	-	-	-	-	-	-	-	-	-	-	-	-
R9c1a2		-	-	-	-	-	-	-	-	-	-	-	-	-	-	-	-	-	-	-	-	-	-	-	-	-	-	-	-	-	-	-	-	0.02	-	-	-	-	-	-	0.229167	-	-	-	-	-	-	-	-	-	-	-	-	-	-	-	-	-
R9c1b1		-	-	-	-	-	-	-	-	-	-	0.0204082	-	-	-	-	-	-	-	-	-	-	0.0232558	-	-	-	-	-	-	-	-	-	-	-	-	-	-	-	-	-	-	-	-	-	-	-	-	-	-	-	-	-	-	-	-	-	-	-
R9c1b2		-	-	-	-	-	-	-	-	-	-	-	-	-	-	-	-	-	-	-	-	-	-	-	-	-	-	-	-	-	-	-	-	-	-	0.02	-	-	-	-	-	-	-	0.0333333	-	0.0689655	-	-	-	-	-	-	-	-	-	-	-	-
Y2a		-	-	-	-	-	-	-	-	-	-	-	-	-	-	-	-	-	-	-	-	-	-	-	-	-	-	-	-	-	-	-	0.04	-	-	-	-	-	0.0416667	-	-	-	-	-	-	-	-	-	-	0.0555556	-	-	-	-	-	-	-	-
Y2a1		-	-	-	-	-	-	-	-	-	-	-	-	-	-	-	-	-	-	-	-	-	-	-	-	-	-	-	-	-	-	-	-	-	-	-	-	-	-	-	-	-	-	0.2	-	-	0.0740741	-	-	-	0.03125	0.0769231	0.0454545	0.0833333	-	-	-	-
Y2a1a		-	-	-	-	-	-	-	-	-	-	-	-	-	-	-	-	-	-	-	-	-	-	-	-	-	-	-	-	-	-	-	-	-	-	-	-	-	-	-	-	-	-	-	-	0.0689655	-	-	0.166667	-	-	-	-	-	-	-	-	-
Z3a1a		-	-	-	-	-	-	-	-	-	-	-	-	-	-	-	-	-	-	-	-	-	-	-	0.030303	-	-	-	-	-	-	-	-	-	-	-	-	-	-	-	-	-	-	-	-	-	-	-	-	-	-	-	-	-	-	-	-	-
Z3c		0.0333333	-	-	-	-	-	-	-	-	-	-	-	-	-	-	-	-	-	-	-	-	-	-	-	-	-	-	-	-	-	-	-	-	-	-	-	-	-	-	-	-	-	-	-	-	-	-	-	-	-	-	-	-	-	-	-	-

### Sheet: Table S2-mtDNA haplogroup
Table S2: Haplogroup frequencies of 369 complete mtDNA sequences from Vietnamese samples
Haplogroup	Number of individuals	Frequency
B4a1c+146T!	1	0.271003
B4b1a	2	0.542005
B4c2	6	1.62602
B4g1	1	0.271003
B5a1	1	0.271003
B5a1a	15	4.06504
B5a1b1	17	4.60705
B5a1c	2	0.542005
B5a1d	22	5.96206
C7	6	1.62602
D5a2a1	2	0.542005
E2a	1	0.271003
F1a1	2	0.542005
F1a1a	18	4.87805
F1a1a1	22	5.96206
F1a1d	7	1.89702
F1f	1	0.271003
F2a	1	0.271003
M12a1b	6	1.62602
M12b1a2	10	2.71003
M12b1b	1	0.271003
M12b2a	12	3.25203
M13b1	2	0.542005
M17a	1	0.271003
M17c1a1a	2	0.542005
M19	1	0.271003
M20	21	5.69106
M21b	14	3.79404
M21b2	4	1.08401
M23'75	3	0.813008
M24a	1	0.271003
M24b	13	3.52304
M50a2	1	0.271003
M51a	8	2.16802
M51b	7	1.89702
M51b1b	5	1.35501
M68a1a	9	2.43902
M71+151T	16	4.33604
M71a2	1	0.271003
M72a	2	0.542005
M73	5	1.35501
M73b	10	2.71003
M74	2	0.542005
M74b1	13	3.52304
M74b2	3	0.813008
M76	8	2.16802
M77	2	0.542005
M79	2	0.542005
M7b1a1a	1	0.271003
M7b1a1b	1	0.271003
M7b1a1f	3	0.813008
M7c1a	4	1.08401
M7c1c2	1	0.271003
M9a'b	5	1.35501
M9a1a3	2	0.542005
N21+195T!	2	0.542005
N21a	2	0.542005
N22	8	2.16802
N7b	1	0.271003
N8	2	0.542005
N9a6	9	2.43902
R22	8	2.16802
R23	3	0.813008
R9b1a1a	4	1.08401
Z3c	1	0.271003

### Sheet: Table S3-mtDNA HG Frequency
Table S3: Relative frequencies of Vietnamese mtDNA major haplogroups by population
Haplogroups	Total_AA	Hre	Bana	Mnong	Ma	Coho	Total_AN	Giarai-II	Ede-II	Churu	Raglay	Cham-VN	Total
	(n=191)	(n=30)	(n=36)	(n=53)	(n=26)	(n=46)	(n=178)	(n=37)	(n=43)	(n=44)	(n=37)	(n=17)	(n=369)
B	21.466	30	16.6667	15.0943	19.2308	28.2609	14.6067	16.2162	16.2791	18.1818	2.7027	23.5294	18.1572
C7	2.6178	6.66667	8.33333	0	0	0	0.561798	2.7027	0	0	0	0	1.62602
D5	0	0	0	0	0	0	1.1236	5.40541	0	0	0	0	0.542005
E2	0	0	0	0	0	0	0.561798	0	0	0	0	5.88235	0.271003
F1	8.37696	10	11.1111	3.77358	7.69231	10.8696	19.1011	10.8108	20.9302	15.9091	21.6216	35.2941	13.5501
F2	0	0	0	0	0	0	0.561798	0	0	0	0	5.88235	0.271003
N	7.8534	0	0	22.6415	11.5385	0	5.05618	5.40541	4.65116	9.09091	0	5.88235	6.50407
R	4.18848	0	5.55556	7.54717	3.84615	2.17391	3.93258	0	0	15.9091	0	0	4.06504
Z3	0.52356	3.33333	0	0	0	0	0	0	0	0	0	0	0.271003
M7	1.57068	0	2.77778	3.77358	0	0	3.93258	2.7027	4.65116	2.27273	0	17.6471	2.71003
M12	9.94764	3.33333	0	7.54717	19.2308	19.5652	5.61798	0	0	18.1818	2.7027	5.88235	7.85908
M21	1.57068	0	0	1.88679	7.69231	0	8.42697	13.5135	4.65116	4.54545	16.2162	0	4.87805
M24	0.52356	0	2.77778	0	0	0	7.30337	0	0	0	35.1351	0	3.79404
M71	0	0	0	0	0	0	9.55056	0	37.2093	0	2.7027	0	4.60705
M(xM7,M12,M21,M24,M71)	41.3613	46.6667	52.7778	37.7358	30.7692	39.1304	19.6629	43.2432	11.6279	15.9091	18.9189	0	30.8943
Numbers in brackets specify the total number of samples in each population

### Sheet: Table S4-Y Freq MSEA ISEA
Table S4: Population information and haplogroup frequencies for Y chromosome
		Country	Vietnam																											Taiwan											Philippines																					Indonesia								Malaysia
		References	This study										Macholdt et al., 2020																	Trejault et al., 2014											Trejault et al., 2014					Delfin et al., 2011																Trejault et al., 2014								Trejault et al., 2014
		Number in map	3	4	5	6	7	9	11	12	13	14	1	2	8	10	17	18	19	20	21	22	23	24	25	26	27	28	29	30	31	32	33	34	35	36	37	38	39	40	41	42	43	44	45	46	47	48	49	50	51	52	53	54	55	56	57	58	59	60	61	62	63	64	65	66	67	68	69	70
		Population	Hre	Bana	Mnong	Ma	Coho	Giarai-II	Ede-II	Churu	Raglay	Cham-VN	Kinh	Mang	Giarai-I	Ede-I	Tay	Thai	Nung	Colao	Lachi	Pathen	Hmong	Dao	Lahu	Hanhi	Phula	Lolo	Sila	Amis	Atayal	Bunun	Paiwan	Puyuma	Rukai	Saisiyat	Tsou	Taroko	Thao	Yami	Luzon-North	Luzon-South	Mindanao	Visayan	Batan-Ivatan	Bugkalot	Ivatan	Kalangoya	Kankanaey	Mamanwa	Manobo-Agusan	Maranao	Surigaonon	Aeta-Bataan	Aeta-Zambales	Agta-Iriga	Ati-Panay	Hanunuo	Iraya	Tadyawan	Tawbuid	Sumatra-South	Sulawesi-North	Sulawesi-Makassar	Java-West	Java-Central	Java-East	Kalimantan-West	Maluku-Ambon	Malaysia
		Sample size	20	20	19	6	20	20	13	20	19	13	49	36	27	24	47	24	37	34	36	36	41	43	31	33	35	36	29	39	52	56	25	23	29	24	41	30	20	16	6	55	8	31	24	17	35	12	6	55	56	7	32	15	19	39	36	15	16	14	13	17	6	11	21	46	64	22	18	10
MSY haplogroup long name	MSY haplogroup representative SNP	Pop Code	HREN	BANAN	MNON	MAN	COHON	GIRAN	EDEN	CHRUN	RAGLN	CHAN	Kinh	Mang	Giarai	Ede	Tay	Thai	Nung	Colao	Lachi	Pathen	Hmong	Dao	Lahu	Hanhi	Phula	Lolo	Sila	Ami	AT/TA	BN	PW	PU	RU	SA	TS	YA	TK	TH	PH	PH	PH	PH	BD	Bug	Iva	Kla	Kan	Mam	MnA	Mar	Sur	AeB	AeZ	AgI	AtP	Hnu	Ira	Tdy	Twb	IN	IN	IN	IN	IN	IN	IN	IN	MY/ L
C	C-M130/M216/RPS4Y		-	-	0.0526316	-	0.05	-	-	-	-	-	0.102041	-	0.037037	-	-	-	0.027027	0.0294118	-	0.166667	0.512195	0.0232558	-	0.121212	-	-	0.103448	-	-	-	-	-	-	-	-	-	-	-	-	-	-	-	-	-	0.171429	-	-	0.0181818	0.0892857	-	0.125	-	-	0.25641	0.138889	-	-	-	-	-	-	-	0.047619	0.0217391	-	-	-	-
C1b2a	C-M38		-	-	-	-	-	-	-	-	-	-	-	-	-	-	-	-	-	-	-	-	-	-	-	-	-	-	-	-	-	-	-	-	-	-	-	-	-	-	-	-	-	-	-	-	-	-	-	-	-	-	-	-	-	-	-	-	-	-	-	-	-	-	-	-	0.015625	-	-	-
C2	C-M217		-	-	-	-	-	-	-	-	-	-	-	-	-	-	-	-	-	-	-	-	-	-	-	-	-	-	-	-	-	-	-	-	-	-	-	-	-	-	-	-	-	-	-	-	-	-	-	-	-	-	-	-	-	-	-	-	-	-	-	-	-	-	0.047619	-	-	-	-	-
D	D-M174		-	-	-	-	-	-	-	-	-	-	-	-	-	0.0416667	-	-	0.0810811	-	-	0.0277778	0.097561	-	-	-	-	0.166667	-	-	-	-	-	-	-	-	-	-	-	-	-	-	-	-	-	-	-	-	-	-	-	-	-	-	-	-	-	-	-	-	-	-	-	-	-	-	-	-	-	-
DE	DE-M145		-	-	-	-	-	-	-	-	-	-	-	-	-	-	-	-	-	-	-	-	0.0243902	-	-	-	-	-	-	-	-	-	-	-	-	-	-	-	-	-	-	-	-	-	-	-	-	-	-	-	-	-	-	-	-	-	-	-	-	-	-	-	-	-	-	-	-	-	-	-
F	F-M89		-	-	-	-	-	0.05	-	-	-	-	-	-	-	-	0.0638298	0.0416667	-	-	-	-	-	0.0232558	0.322581	0.151515	0.742857	0.0277778	-	-	-	-	-	-	-	-	-	-	-	-	-	-	0.125	0.0322581	-	-	-	-	-	-	-	-	-	-	-	-	-	-	-	-	-	-	-	0.0909091	0.047619	0.0869565	0.015625	-	-	-
G	G-M201		-	-	-	-	-	-	-	-	0.105263	-	-	-	-	-	-	-	-	-	-	-	-	-	-	-	-	-	-	-	-	-	-	-	-	-	-	-	-	-	-	0.0181818	-	-	-	-	-	-	-	-	-	-	-	-	-	-	-	-	-	-	-	-	-	-	-	-	-	-	-	-
H1	H-M69		-	-	-	-	-	-	-	-	-	-	-	-	-	-	-	-	-	-	-	-	-	-	-	-	-	-	-	-	-	-	-	-	-	-	-	-	-	-	-	0.0181818	-	-	-	-	-	-	-	-	-	-	-	-	-	-	-	-	-	-	-	-	-	-	-	-	-	-	-	-
J	J-P209		-	-	-	-	-	-	-	-	-	-	-	-	-	-	-	-	-	-	-	-	-	-	-	-	-	-	-	-	-	-	-	-	-	-	-	-	-	-	-	-	-	0.0322581	-	-	-	-	-	-	-	-	-	-	-	-	-	-	-	-	-	-	-	-	-	0.0217391	-	-	-	-
J2a1	J-L26		-	-	-	-	-	-	-	-	-	0.307692	-	-	-	-	-	-	-	-	-	-	-	-	-	-	-	-	-	-	-	-	-	-	-	-	-	-	-	-	-	-	-	-	-	-	-	-	-	-	-	-	-	-	-	-	-	-	-	-	-	-	-	-	-	-	-	-	-	-
K	K-M9		-	-	-	-	-	-	-	-	-	-	-	-	-	-	-	-	-	-	-	-	-	-	-	-	-	-	-	0.025641	-	-	-	-	-	-	-	-	-	-	-	0.109091	-	0.0645161	-	-	-	-	-	0.109091	0.0714286	0.285714	0.03125	0.866667	1	0.205128	0.222222	0.666667	0.25	-	-	-	0.166667	-	-	0.0434783	0.046875	0.0454545	-	0.1
L	L-M20		-	-	-	-	-	-	-	-	-	-	-	-	-	-	-	-	-	-	-	-	-	-	-	-	-	-	-	-	-	-	-	-	-	-	-	-	-	-	-	-	-	0.0322581	-	-	-	-	-	-	-	-	-	-	-	-	-	-	-	-	-	-	-	-	-	-	-	-	-	0.1
L1	L-M22		-	-	-	-	-	-	-	-	-	-	-	-	0.037037	-	-	-	-	-	-	-	-	-	-	-	-	-	-	-	-	-	-	-	-	-	-	-	-	-	-	-	-	-	-	-	-	-	-	-	-	-	-	-	-	-	-	-	-	-	-	-	-	-	-	-	-	-	-	-
N	N-M231/LLY22g		-	0.05	-	-	-	-	-	-	-	-	0.0408163	-	-	-	0.0212766	-	0.027027	0.0882353	-	-	-	0.0697674	0.225806	0.0909091	-	0.0277778	0.0344828	-	-	-	-	-	-	-	-	-	-	-	-	-	-	0.0322581	-	-	-	-	-	-	-	-	-	-	-	-	-	-	-	-	-	0.0588235	-	-	-	-	-	-	-	-
NO1	NO-M214		-	-	-	-	-	-	-	-	-	-	-	-	-	-	-	-	-	-	-	-	-	-	-	-	-	-	-	-	-	-	-	-	-	-	-	-	-	-	-	0.0363636	-	0.0967742	-	-	-	-	-	0.0181818	0.0357143	-	0.125	-	-	-	-	-	-	-	-	-	-	-	-	-	-	-	-	-
O	O-M175/M1359		-	-	-	-	-	-	-	-	-	-	0.0204082	-	-	-	0.0212766	-	0.162162	-	-	-	-	-	0.0645161	0.0909091	-	-	0.827586	-	-	-	-	-	-	-	-	-	-	-	-	0.0181818	-	-	-	-	-	-	-	-	0.0535714	-	-	-	-	0.025641	-	-	-	-	-	-	-	-	-	-	-	-	-	-
O1a	O-M119		-	-	-	-	-	-	-	-	-	-	-	-	-	-	-	-	-	-	-	-	-	-	-	-	-	-	-	-	0.0769231	-	0.24	0.130435	0.0689655	-	0.0487805	-	0.0625	0.333333	0.333333	0.0363636	0.25	0.0967742	0.941176	0.416667	0.628571	0.166667	0.5	0.436364	0.553571	0.285714	0.40625	0.0666667	-	0.230769	0.0277778	0.133333	-	-	-	-	-	0.181818	-	-	0.0625	-	0.111111	-
O1a1a	O-P203/M307.1		-	-	-	-	-	-	-	-	-	-	0.0408163	-	-	-	0.0851064	-	0.027027	0.0588235	0.472222	0.0833333	0.0487805	0.0930233	-	0.0606061	-	-	0.0344828	0.410256	0.903846	-	0.4	0.478261	0.689655	0.875	0.902439	0.95	0.875	0.5	0.333333	0.163636	-	0.129032	-	0.0416667	-	-	-	-	-	-	-	-	-	-	-	-	-	-	-	0.176471	-	0.272727	0.190476	0.152174	0.109375	0.363636	0.166667	-
O1a2	O-M50		-	-	-	-	-	-	-	-	-	-	-	-	-	-	-	-	-	-	-	-	-	-	-	-	-	-	-	0.179487	0.0192308	0.607143	0.28	0.217391	0.241379	0.0416667	0.0487805	-	0.0625	-	-	0.181818	0.125	0.0322581	0.0588235	0.166667	0.171429	0.5	0.166667	-	-	-	-	0.0666667	-	0.0512821	0.388889	0.133333	-	1	0.846154	-	-	-	0.047619	0.0652174	0.0625	-	0.111111	0.2
O1b	O-P31		-	-	-	-	-	-	-	-	-	-	-	-	-	-	-	-	-	-	-	-	-	-	-	-	-	-	-	-	-	-	-	-	-	-	-	-	-	-	-	0.0545455	-	-	-	-	-	-	-	-	-	-	-	-	-	-	-	-	-	-	-	-	-	-	-	-	-	0.0454545	-	-
O1b1a1	O-PK4		-	-	-	-	-	-	-	0.05	-	-	-	-	-	-	-	-	-	-	-	-	0.0243902	-	-	-	-	-	-	-	-	-	-	-	-	-	-	-	-	-	-	-	-	-	-	-	-	-	-	-	-	-	-	-	-	-	-	-	-	-	-	-	-	-	-	-	-	-	0.0555556	-
O1b1a1a	O-M95		0.95	0.45	0.842105	1	0.9	0.6	0.692308	0.9	0.421053	0.615385	0.163265	1	0.62963	0.666667	0.468085	0.625	0.216216	0.764706	0.0833333	0.0555556	0.146341	0.186047	0.0967742	0.0606061	0.114286	-	-	-	-	-	-	-	-	-	-	-	-	0.1	-	-	-	-	-	-	-	-	-	0.0181818	0.0535714	-	-	-	-	0.025641	-	-	0.125	-	-	0.235294	0.5	0.181818	0.190476	0.413043	0.375	0.136364	0.222222	0.3
O1b1a1a1a1	O-M88		-	-	-	-	-	-	-	-	0.157895	-	0.285714	-	0.037037	0.0833333	0.106383	0.0416667	0.324324	-	0.222222	0.0833333	-	0.116279	0.129032	0.0606061	-	0.694444	-	-	-	0.375	-	-	-	-	-	-	-	0.0333333	-	0.0181818	-	0.0645161	-	-	-	-	-	-	-	-	-	-	-	-	-	-	-	-	-	-	-	-	0.142857	0.0434783	0.03125	-	-	-
O2	O-M122		-	0.1	-	-	-	-	-	-	-	-	-	-	-	-	-	0.0833333	-	-	-	-	-	-	-	-	0.0285714	-	-	-	-	-	0.04	-	-	-	-	-	-	-	-	-	-	-	-	-	-	-	-	0.4	0.142857	0.428571	0.3125	-	-	0.0769231	0.0555556	0.0666667	0.625	-	0.153846	-	0.166667	-	-	-	-	-	-	-
O2a	O-M324		-	-	-	-	-	-	-	-	-	-	-	-	-	-	-	-	-	0.0294118	-	-	-	-	-	-	-	-	-	-	-	-	-	-	-	-	-	-	-	-	-	0.0181818	-	-	-	-	-	-	-	-	-	-	-	-	-	-	-	-	-	-	-	0.117647	-	-	-	0.0434783	0.046875	-	-	-
O2a1	O-KL1		-	-	-	-	-	-	-	-	-	-	-	-	-	-	-	-	-	-	-	-	-	-	-	-	-	-	-	-	-	-	-	-	-	0.0416667	-	-	-	-	-	-	-	-	-	-	-	-	-	-	-	-	-	-	-	-	-	-	-	-	-	-	-	-	-	-	-	-	-	-
O2a1a1a1	O-M121		-	-	-	-	-	-	-	-	-	-	-	-	-	-	-	-	-	-	-	-	-	-	-	-	-	-	-	-	-	-	-	-	-	-	-	-	-	-	-	-	-	-	-	-	-	-	-	-	-	-	-	-	-	-	-	-	-	-	-	0.0588235	-	-	-	-	-	-	-	-
O2a1c	O-JST002611		-	-	-	-	-	0.05	-	0.05	-	0.0769231	0.142857	-	-	-	-	-	0.027027	0.0294118	-	0.111111	-	-	-	-	-	0.0277778	-	-	-	-	-	-	-	-	-	-	-	0.0333333	-	-	-	0.0322581	-	0.25	-	-	-	-	-	-	-	-	-	-	-	-	-	-	-	-	-	0.0909091	0.142857	-	-	0.0454545	-	-
O2a2	O-P201		-	0.05	-	-	-	0.05	0.0769231	-	-	-	0.0816327	-	0.037037	-	0.170213	0.0833333	0.027027	-	0.222222	0.0277778	-	0.418605	0.16129	0.363636	0.0857143	-	-	-	-	-	-	0.0434783	-	-	-	-	-	-	-	0.0181818	-	-	-	0.0416667	-	-	-	-	-	-	-	-	-	-	-	-	-	-	-	0.0588235	-	-	-	-	0.015625	0.0454545	0.111111	-
O2a2a	O-M188		-	0.15	-	-	-	0.15	-	-	0.157895	-	0.0816327	-	0.148148	0.0833333	0.0638298	0.125	0.0810811	-	-	0.444444	0.146341	0.0697674	-	-	0.0285714	0.0555556	-	-	-	-	-	-	-	-	-	-	-	-	-	-	-	-	-	-	-	-	-	-	-	-	-	-	-	-	-	-	-	-	-	-	-	-	-	-	-	-	-	-
O2a2a1a1a	O-M159		-	-	-	-	-	-	-	-	-	-	-	-	-	-	-	-	-	-	-	-	-	-	-	-	-	-	-	-	-	-	-	-	-	-	-	-	-	-	-	0.0181818	-	-	-	-	-	-	-	-	-	-	-	-	-	-	-	-	-	-	-	0.0588235	-	-	-	-	-	-	-	-
O2a2a1a2	O-M7		-	-	-	-	-	-	-	-	-	-	-	-	-	-	-	-	-	-	-	-	-	-	-	-	-	-	-	-	-	-	-	-	-	-	-	-	-	-	0.166667	0.0181818	-	0.0322581	-	-	-	0.333333	0.333333	-	-	-	-	-	-	0.128205	0.138889	-	-	-	-	0.117647	-	-	-	0.0869565	0.15625	-	-	0.1
O2a2b	O-P164		-	-	-	-	-	-	-	-	-	-	-	-	-	-	-	-	-	-	-	-	-	-	-	-	-	-	-	0.358974	-	-	0.04	0.130435	-	-	-	0.05	-	-	0.166667	0.181818	0.5	0.225806	-	0.0833333	-	-	-	-	-	-	-	-	-	-	-	-	-	-	-	-	0.166667	0.0909091	0.0952381	-	0.03125	0.227273	0.222222	0.1
O2a2b1	O-M134		-	-	-	-	-	-	-	-	-	-	-	-	-	-	-	-	-	-	-	-	-	-	-	-	-	-	-	-	-	-	-	-	-	-	-	-	-	-	-	-	-	0.0322581	-	-	-	-	-	-	-	-	-	-	-	-	0.0277778	-	-	-	-	0.117647	-	-	-	-	-	-	-	-
O2a2b1a1a	O-M133		-	-	-	-	-	-	-	-	-	-	-	-	-	-	-	-	-	-	-	-	-	-	-	-	-	-	-	-	-	-	-	-	-	0.0416667	-	-	-	-	-	-	-	0.0645161	-	-	-	-	-	-	-	-	-	-	-	-	-	-	-	-	-	-	-	-	-	0.0217391	-	0.0454545	-	0.1
P1	P-M45		-	-	-	-	-	-	-	-	-	-	-	-	-	-	-	-	-	-	-	-	-	-	-	-	-	-	-	0.025641	-	0.0178571	-	-	-	-	-	-	-	-	-	-	-	-	-	-	0.0285714	-	-	-	-	-	-	-	-	-	-	-	-	-	-	-	-	-	-	-	-	-	-	-
Q	Q-M242		-	-	-	-	-	-	-	-	-	-	0.0408163	-	-	-	-	-	-	-	-	-	-	-	-	-	-	-	-	-	-	-	-	-	-	-	-	-	-	-	-	-	-	-	-	-	-	-	-	-	-	-	-	-	-	-	-	-	-	-	-	-	-	-	-	-	-	-	-	-
Q1a2	Q-M346		-	-	-	-	-	-	0.0769231	-	-	-	-	-	-	-	-	-	-	-	-	-	-	-	-	-	-	-	-	-	-	-	-	-	-	-	-	-	-	-	-	-	-	-	-	-	-	-	-	-	-	-	-	-	-	-	-	-	-	-	-	-	-	-	-	-	-	-	-	-
Q1b1	Q-M378		-	-	-	-	0.05	-	-	-	-	-	-	-	-	-	-	-	-	-	-	-	-	-	-	-	-	-	-	-	-	-	-	-	-	-	-	-	-	-	-	-	-	-	-	-	-	-	-	-	-	-	-	-	-	-	-	-	-	-	-	-	-	-	-	-	-	-	-	-
R	R-M207		0.05	0.1	-	-	-	0.1	-	-	0.105263	-	-	-	0.037037	0.0416667	-	-	-	-	-	-	-	-	-	-	-	-	-	-	-	-	-	-	-	-	-	-	-	-	-	-	-	-	-	-	-	-	-	-	-	-	-	-	-	-	-	-	-	-	-	-	-	-	-	-	-	-	-	-
R1a1	R-10831b		-	-	-	-	-	-	-	-	-	-	-	-	-	-	-	-	-	-	-	-	-	-	-	-	-	-	-	-	-	-	-	-	-	-	-	-	-	-	-	0.0181818	-	-	-	-	-	-	-	-	-	-	-	-	-	-	-	-	-	-	-	-	-	-	-	-	-	-	-	-
R1a1a	R-M17		-	-	-	-	-	-	-	-	-	-	-	-	-	-	-	-	-	-	-	-	-	-	-	-	-	-	-	-	-	-	-	-	-	-	-	-	-	-	-	0.0545455	-	-	-	-	-	-	-	-	-	-	-	-	-	-	-	-	-	-	-	-	-	-	0.047619	-	-	0.0454545	-	-
R1a1a1	R-M417		-	0.1	0.105263	-	-	-	0.153846	-	0.0526316	-	-	-	0.037037	0.0833333	-	-	-	-	-	-	-	-	-	-	-	-	-	-	-	-	-	-	-	-	-	-	-	-	-	-	-	-	-	-	-	-	-	-	-	-	-	-	-	-	-	-	-	-	-	-	-	-	-	-	-	-	-	-
R1b	R-M343		-	-	-	-	-	-	-	-	-	-	-	-	-	-	-	-	-	-	-	-	-	-	-	-	-	-	-	-	-	-	-	-	-	-	-	-	-	-	-	0.0181818	-	-	-	-	-	-	-	-	-	-	-	-	-	-	-	-	-	-	-	-	-	-	-	-	-	-	-	-
R2a	R-M124		-	-	-	-	-	-	-	-	-	-	-	-	-	-	-	-	-	-	-	-	-	-	-	-	-	-	-	-	-	-	-	-	-	-	-	-	-	-	-	-	-	-	-	-	-	-	-	-	-	-	-	-	-	-	-	-	-	-	-	-	-	0.0909091	-	-	0.03125	-	-	-

### Sheet: Table S5-Y haplogroup
Table S5: Y chromosome haplogroup frequencies based on SNP genotypes for 170 Vietnamese samples
MSY haplogroup long name	MSY haplogroup representative SNP	Number of individuals	Frequency
C	C-M130	2	1.17647
F	F-M89	1	0.588235
G	G-M201	2	1.17647
J2a1	J-L26	4	2.35294
N	N-M231	1	0.588235
O1b1a1	O-PK4	1	0.588235
O1b1a1a	O-M95	123	72.3529
O1b1a1a1a1	O-M88	3	1.76471
O2	O-M122	2	1.17647
O2a1c	O-JST002611	3	1.76471
O2a2	O-P201	3	1.76471
O2a2a	O-M188	9	5.29412
Q1a2	Q-M346	1	0.588235
Q1b1	Q-M378	1	0.588235
R	R-M207	7	4.11765
R1a1a1	R-M417	7	4.11765

### Sheet: Table S6-Y HG Frequency
Table S6: Relative frequencies of Vietnamese Y chromosome major haplogroups by population
MSY haplogroup long name	MSY haplogroup representative SNP	Total AA	Hre	Bana	Mnong	Ma	Coho	Total AN	Giarai-II	Ede-II	Churu	Raglay	Cham-VN	Total
		(n=85)	(n=20)	(n=20)	(n=19)	(n=6)	(n=20)	(n=85)	(n=20)	(n=13)	(n=20)	(n=19)	(n=13)	(n=170)
C	C-M130	2.35294	0	0	5.26316	0	5	0	0	0	0	0	0	1.17647
F	F-M89	0	0	0	0	0	0	1.17647	5	0	0	0	0	0.588235
G	G-M201	0	0	0	0	0	0	2.35294	0	0	0	10.5263	0	1.17647
J2a1	J-L26	0	0	0	0	0	0	4.70588	0	0	0	0	30.7692	2.35294
N	N-M231	1.17647	0	5	0	0	0	0	0	0	0	0	0	0.588235
O1b1a1	O-PK4	0	0	0	0	0	0	1.17647	0	0	5	0	0	0.588235
O1b1a1a	O-M95	80	95	45	84.2105	100	90	64.7059	60	69.2308	90	42.1053	61.5385	72.3529
O1b1a1a1a1	O-M88	0	0	0	0	0	0	3.52941	0	0	0	15.7895	0	1.76471
O2	O-M122	2.35294	0	10	0	0	0	0	0	0	0	0	0	1.17647
O2a1c	O-JST002611	0	0	0	0	0	0	3.52941	5	0	5	0	7.69231	1.76471
O2a2	O-P201	1.17647	0	5	0	0	0	2.35294	5	7.69231	0	0	0	1.76471
O2a2a	O-M188	3.52941	0	15	0	0	0	7.05882	15	0	0	15.7895	0	5.29412
Q1a2	Q-M346	0	0	0	0	0	0	1.17647	0	7.69231	0	0	0	0.588235
Q1b1	Q-M378	1.17647	0	0	0	0	5	0	0	0	0	0	0	0.588235
R	R-M207	3.52941	5	10	0	0	0	4.70588	10	0	0	10.5263	0	4.11765
R1a1a1	R-M417	4.70588	0	10	10.5263	0	0	3.52941	0	15.3846	0	5.26316	0	4.11765
Numbers in brackets specify the total number of samples in each population

### Sheet: Table S7-Diversity statistics
Table S7: mtDNA and Y chromosome diversity values for Vietnamese populations
Population	mtDNA						References	Y chromosome
	N	Haplotype	H	π	πSE	MPD		N	Haplotype	H	π	πSE	MPD
Kinh	49	48	0.99915	0.00222519	0.000156105	36.2083	Macholdt et al., 2020	49	6	0.74915	0.0151813	0.00110323	1.65476
Mang	36	13	0.879365	0.0017307	0.000143559	28.1619	Macholdt et al., 2020	36	1	0	0	0	0
Hre	30	24	0.972414	0.00216082	0.000196558	35.1609	This study	20	2	0.1	0.000917431	0.00017425	0.1
Bana	36	28	0.985714	0.00219132	0.00018082	35.6571	This study	20	3	0.357895	0.00482859	0.000627206	0.526316
Mnong	53	38	0.981132	0.0023295	0.000156742	37.9057	This study	19	3	0.292398	0.00751113	0.000954892	0.818713
Ma	26	23	0.990769	0.00232585	0.000228222	37.8462	This study	6	1	0	0	0	0
Coho	46	22	0.941063	0.00221779	0.000160816	36.0879	This study	20	3	0.194737	0.00458716	0.000600017	0.5
Giarai-I	27	15	0.883191	0.00181634	0.00017553	29.5556	Macholdt et al., 2020	27	5	0.279202	0.00538435	0.000585238	0.586895
Giarai-II	37	21	0.962462	0.00222328	0.000180764	36.1772	This study	20	3	0.278947	0.00265572	0.000380777	0.289474
Ede-I	24	15	0.931159	0.00176595	0.000182064	28.7355	Macholdt et al., 2020	24	5	0.438406	0.00731286	0.000819302	0.797101
Ede-II	43	23	0.925803	0.00193839	0.00014602	31.5415	This study	13	3	0.410256	0.00752764	0.00118936	0.820513
Churu	44	27	0.961945	0.00226378	0.000167949	36.8362	This study	20	2	0.1	0.000917431	0.00017425	0.1
Raglay	37	22	0.956456	0.00200754	0.000163564	32.6667	This study	19	5	0.649123	0.00976447	0.0012139	1.06433
Cham-VN	17	10	0.926471	0.0021428	0.000266513	34.8676	This study	13	3	0.564103	0.00988003	0.0015257	1.07692
Tay	47	39	0.987049	0.00210028	0.000150756	34.1758	Macholdt et al., 2020	47	3	0.334875	0.00470173	0.000387674	0.512488
Thai	24	21	0.98913	0.00225336	0.000231096	36.6667	Macholdt et al., 2020	24	2	0.0833333	0.000764526	0.000139781	0.0833333
Nung	37	27	0.98048	0.00204583	0.000166617	33.2898	Macholdt et al., 2020	37	6	0.63964	0.0115712	0.000990233	1.26126
Colao	34	24	0.97148	0.00216945	0.000184567	35.3012	Macholdt et al., 2020	34	4	0.222816	0.00479157	0.00046731	0.522282
Lachi	36	12	0.888889	0.00189575	0.000156911	30.8476	Macholdt et al., 2020	36	3	0.652381	0.0126693	0.00109371	1.38095
Pathen	36	14	0.9	0.00201203	0.000166317	32.7397	Macholdt et al., 2020	36	6	0.685714	0.0176788	0.00149946	1.92698
Hmong	41	18	0.934146	0.00189297	0.00014629	30.8024	Macholdt et al., 2020	41	4	0.635366	0.0195346	0.00154025	2.12927
Dao	43	22	0.951274	0.00194465	0.000146481	31.6434	Macholdt et al., 2020	43	4	0.397564	0.00680708	0.000562611	0.741971
Lahu	31	16	0.924731	0.00169484	0.000152316	27.5785	Macholdt et al., 2020	31	2	0.232258	0.00213081	0.000252341	0.232258
Hanhi	33	23	0.975379	0.00219796	0.000189939	35.7652	Macholdt et al., 2020	33	4	0.416667	0.0112941	0.00102869	1.23106
Phula	35	23	0.966387	0.0021845	0.000182983	35.5462	Macholdt et al., 2020	35	1	0	0	0	0
Lolo	36	10	0.865079	0.00169285	0.000140498	27.546	Macholdt et al., 2020	36	4	0.490476	0.012378	0.0010701	1.34921
Sila	29	10	0.832512	0.00162417	0.000151446	26.4286	Macholdt et al., 2020	29	3	0.253695	0.00831563	0.000831022	0.906404
Note: N: Sample size; H: Haplotype diversity; π: Nucleotide diversity, SE: Standard error, MPD: mean number of pairwise differences
